## Supplemental_reproducible_code for "Fighting isn’t sexy in lekking Greater Sage-grouse (*Centrocercus urophasianus*)": full_event_list_day2

Events	Time	Females	Date
fem.enter	0	2	2014-04-06
10.attack.1	80.1369033981723	2	2014-04-06
1.initFO	80.1371459152938	2	2014-04-06
10.disengage	119.815204495076	2	2014-04-06
4.attack.30	137.904048798399	2	2014-04-06
30.initCH	137.904906011062	2	2014-04-06
4.disengage	142.310766349152	2	2014-04-06
14.attack.30	147.233356931255	2	2014-04-06
30.initCH	147.234523360542	2	2014-04-06
14.disengage	159.491037583838	2	2014-04-06
11.attack.30	172.901271277724	2	2014-04-06
30.initCH	172.902762849679	2	2014-04-06
11.disengage	173.788274054504	2	2014-04-06
30.depart	204.810643308299	2	2014-04-06
2.attack.10	492.839301376543	2	2014-04-06
10.initFO	492.841270255181	2	2014-04-06
30.arrive	497.507011820777	2	2014-04-06
2.disengage	504.635707018303	2	2014-04-06
2.cop.start	550.98133937618	2	2014-04-06
4.attack.2	553.278709706898	2	2014-04-06
2.initFO	553.280096227985	2	2014-04-06
2.disengage	599.839719403993	2	2014-04-06
4.attack.7	607.555362748961	2	2014-04-06
7.initFO	607.555671042044	2	2014-04-06
11.depart	646.265544577246	2	2014-04-06
4.disengage	649.182696073368	2	2014-04-06
4.attack.7	685.760628933377	2	2014-04-06
7.initFO	685.762611062124	2	2014-04-06
30.depart	692.494145790878	2	2014-04-06
12.attack.10	728.430773256146	2	2014-04-06
10.initSF	728.431539477981	2	2014-04-06
12.disengage	729.184120961974	2	2014-04-06
4.disengage	758.785948599582	2	2014-04-06
5.attack.14	768.521396428118	2	2014-04-06
14.initCH	768.521807176367	2	2014-04-06
5.disengage	776.469608548513	2	2014-04-06
1.attack.12	782.171982280735	2	2014-04-06
12.initFO	782.172439095615	2	2014-04-06
1.disengage	796.331354678452	2	2014-04-06
10.attack.1	851.687197069118	2	2014-04-06
1.initSF	851.690584674909	2	2014-04-06
10.disengage	853.967083854879	2	2014-04-06
4.cop.start	861.690403592683	2	2014-04-06
4.cop.end	861.860165864593	2	2014-04-06
12.attack.10	892.255557673406	2	2014-04-06
10.initFO	892.255798241934	2	2014-04-06
10.disengage	897.006248257288	2	2014-04-06
clock.time	900	2	2014-04-06
3.attack.14	912.614268365381	2	2014-04-06
14.initCH	912.614324210948	2	2014-04-06
3.disengage	915.113256315656	2	2014-04-06
3.attack.14	926.442163342356	2	2014-04-06
14.initCH	926.443341318104	2	2014-04-06
3.disengage	929.8086934333	2	2014-04-06
7.attack.14	986.544470807193	2	2014-04-06
14.initFO	986.54483315339	2	2014-04-06
14.disengage	993.216525966267	2	2014-04-06
2.attack.10	1040.12510641801	2	2014-04-06
10.initFO	1040.1274746711	2	2014-04-06
3.attack.14	1060.43002125704	2	2014-04-06
14.initFO	1060.43022125122	2	2014-04-06
2.disengage	1069.69006126904	2	2014-04-06
30.arrive	1091.51591678546	2	2014-04-06
3.disengage	1096.11400665349	2	2014-04-06
4.attack.2	1123.64351446245	2	2014-04-06
2.initFO	1123.64416316765	2	2014-04-06
3.attack.30	1196.29033398451	2	2014-04-06
30.initCH	1196.29035597363	2	2014-04-06
3.disengage	1201.53674737833	2	2014-04-06
12.attack.30	1262.67085478105	2	2014-04-06
30.initCH	1262.67087161467	2	2014-04-06
12.disengage	1262.89942556125	2	2014-04-06
14.attack.30	1271.65233754526	2	2014-04-06
30.initCH	1271.65247415059	2	2014-04-06
14.disengage	1275.31370504089	2	2014-04-06
30.depart	1277.7526082919	2	2014-04-06
14.attack.7	1287.97216257555	2	2014-04-06
7.initFO	1287.9723105108	2	2014-04-06
2.disengage	1319.37610740387	2	2014-04-06
7.disengage	1322.46772324341	2	2014-04-06
3.attack.7	1351.06030943359	2	2014-04-06
7.initFO	1351.0639057015	2	2014-04-06
3.disengage	1356.00069649324	2	2014-04-06
7.attack.4	1577.58226600266	2	2014-04-06
4.initFO	1577.58468123294	2	2014-04-06
10.attack.12	1592.07579006529	2	2014-04-06
12.initFO	1592.0795204118	2	2014-04-06
4.disengage	1604.48726437865	2	2014-04-06
12.disengage	1613.79214413317	2	2014-04-06
3.attack.7	1740.65068036843	2	2014-04-06
7.initFO	1740.65192431578	2	2014-04-06
3.disengage	1790.50541983724	2	2014-04-06
clock.time	1800	2	2014-04-06
11.arrive	1837.18517614099	2	2014-04-06
1.attack.4	1838.80278174258	2	2014-04-06
4.initFO	1838.80459832683	2	2014-04-06
1.disengage	1839.9676833047	2	2014-04-06
3.attack.14	2010.40232721184	2	2014-04-06
14.initFO	2010.40310921531	2	2014-04-06
30.arrive	2064.70903667638	2	2014-04-06
3.disengage	2090.96575083378	2	2014-04-06
14.attack.30	2094.20706487107	2	2014-04-06
30.initCH	2094.20893978396	2	2014-04-06
14.disengage	2097.04597013954	2	2014-04-06
14.attack.30	2122.57698988002	2	2014-04-06
30.initCH	2122.57790492711	2	2014-04-06
14.disengage	2126.68790521026	2	2014-04-06
7.attack.30	2135.35602758023	2	2014-04-06
30.initCH	2135.35766980632	2	2014-04-06
7.disengage	2135.68722810951	2	2014-04-06
5.attack.1	2142.32630721184	2	2014-04-06
1.initSF	2142.32642419033	2	2014-04-06
5.disengage	2144.06837842396	2	2014-04-06
10.attack.12	2153.31152886303	2	2014-04-06
12.initFO	2153.31209797477	2	2014-04-06
7.attack.4	2165.51089984258	2	2014-04-06
4.initFO	2165.51171242039	2	2014-04-06
12.disengage	2190.79892935265	2	2014-04-06
14.depart	2198.522617796	2	2014-04-06
4.disengage	2211.61394516691	2	2014-04-06
10.attack.11	2219.24250128296	2	2014-04-06
11.initCH	2219.24306101682	2	2014-04-06
10.disengage	2220.35128797986	2	2014-04-06
10.attack.11	2223.70151719981	2	2014-04-06
11.initFO	2223.70183673642	2	2014-04-06
10.disengage	2254.29519089531	2	2014-04-06
7.attack.4	2280.82390824659	2	2014-04-06
4.initFO	2280.8254243346	2	2014-04-06
10.attack.11	2293.22982101053	2	2014-04-06
11.initCH	2293.23056002579	2	2014-04-06
10.disengage	2296.29159790033	2	2014-04-06
10.attack.11	2315.64533509582	2	2014-04-06
11.initCH	2315.64598135426	2	2014-04-06
10.disengage	2317.24081127391	2	2014-04-06
10.attack.11	2318.5070666587	2	2014-04-06
11.initSF	2318.50851518847	2	2014-04-06
11.disengage	2321.07272393165	2	2014-04-06
10.attack.11	2326.66045547715	2	2014-04-06
11.initCH	2326.66092276398	2	2014-04-06
10.disengage	2326.93152082061	2	2014-04-06
5.attack.11	2362.66238685504	2	2014-04-06
11.initCH	2362.66270138942	2	2014-04-06
5.disengage	2363.74050136823	2	2014-04-06
fem.exit	2365.867	1	2014-04-06
10.attack.11	2393.88252229298	1	2014-04-06
11.initCH	2393.88357559052	1	2014-04-06
10.disengage	2439.27725862833	1	2014-04-06
10.attack.11	2446.78945449341	1	2014-04-06
11.initFO	2446.78963161973	1	2014-04-06
11.disengage	2466.57618121961	1	2014-04-06
10.attack.11	2501.15832533604	1	2014-04-06
11.initCH	2501.15836519833	1	2014-04-06
10.disengage	2535.89951480391	1	2014-04-06
10.attack.11	2542.31498403015	1	2014-04-06
11.initCH	2542.31595984204	1	2014-04-06
10.disengage	2550.0959640576	1	2014-04-06
10.attack.30	2552.97741868216	1	2014-04-06
30.initCH	2552.97774374711	1	2014-04-06
10.disengage	2558.0119394536	1	2014-04-06
30.depart	2563.26352907813	1	2014-04-06
30.arrive	2589.18912754425	1	2014-04-06
12.attack.30	2589.84933503889	1	2014-04-06
30.initCH	2589.85033648274	1	2014-04-06
12.disengage	2591.44475362152	1	2014-04-06
11.attack.30	2599.30121405896	1	2014-04-06
30.initCH	2599.30123219176	1	2014-04-06
11.disengage	2602.71258333318	1	2014-04-06
3.attack.30	2609.53824539897	1	2014-04-06
30.initCH	2609.53845889439	1	2014-04-06
3.disengage	2616.75731021236	1	2014-04-06
3.attack.30	2616.77016691471	1	2014-04-06
30.initCH	2616.77021178581	1	2014-04-06
10.attack.11	2664.19110906306	1	2014-04-06
11.initCH	2664.19323035885	1	2014-04-06
10.disengage	2676.36087161896	1	2014-04-06
10.attack.11	2681.35848436862	1	2014-04-06
11.initCH	2681.35991466977	1	2014-04-06
10.disengage	2682.47761915608	1	2014-04-06
10.attack.11	2682.82131978346	1	2014-04-06
11.initCH	2682.82160743032	1	2014-04-06
10.disengage	2690.43291011054	1	2014-04-06
4.disengage	2693.54754631229	1	2014-04-06
clock.time	2700	1	2014-04-06
3.disengage	2753.51643239711	1	2014-04-06
11.attack.30	2755.78225392452	1	2014-04-06
30.initCH	2755.78291517124	1	2014-04-06
11.disengage	2760.28642474323	1	2014-04-06
11.attack.30	2769.56758817656	1	2014-04-06
30.initCH	2769.56845605022	1	2014-04-06
11.disengage	2774.40561129886	1	2014-04-06
3.attack.30	2775.07831416203	1	2014-04-06
30.initCH	2775.07864658206	1	2014-04-06
3.disengage	2779.29201019982	1	2014-04-06
30.depart	2781.13552459473	1	2014-04-06
10.attack.11	2826.27767430865	1	2014-04-06
11.initFO	2826.27902265183	1	2014-04-06
7.depart	2835.85697009431	1	2014-04-06
12.depart	2838.3448290633	1	2014-04-06
5.depart	2982.2680770068	1	2014-04-06
4.attack.2	3032.44554529413	1	2014-04-06
2.initFO	3032.44616404137	1	2014-04-06
4.disengage	3162.42479945914	1	2014-04-06
1.attack.2	3179.66761980034	1	2014-04-06
2.initFO	3179.66908860283	1	2014-04-06
30.arrive	3229.77146306161	1	2014-04-06
11.disengage	3268.44753968106	1	2014-04-06
10.attack.11	3274.33271453766	1	2014-04-06
11.initFO	3274.33309194445	1	2014-04-06
4.depart	3299.39880702115	1	2014-04-06
11.disengage	3305.86042112231	1	2014-04-06
10.attack.11	3313.66697343762	1	2014-04-06
11.initCH	3313.66791891534	1	2014-04-06
1.disengage	3370.03913256538	1	2014-04-06
10.disengage	3370.66687238701	1	2014-04-06
10.attack.11	3375.90338900915	1	2014-04-06
11.initCH	3375.90404314126	1	2014-04-06
10.disengage	3428.83474799566	1	2014-04-06
11.depart	3431.49648795891	1	2014-04-06
clock.time	3600	1	2014-04-06
9.arrive	3641.64	1	2014-04-06
10.depart	3686.16206697104	1	2014-04-06
10.arrive	3687.25222253069	1	2014-04-06
10.attack.30	3935.98883985859	1	2014-04-06
30.initCH	3935.98970760621	1	2014-04-06
10.disengage	3972.68332968324	1	2014-04-06
9.attack.30	3979.09272991092	1	2014-04-06
30.initCH	3979.09389716408	1	2014-04-06
9.disengage	3982.73224395672	1	2014-04-06
2.attack.30	4002.18762958225	1	2014-04-06
30.initCH	4002.18765936205	1	2014-04-06
2.disengage	4008.35020080948	1	2014-04-06
1.attack.30	4009.27564800648	1	2014-04-06
30.initCH	4009.27667197117	1	2014-04-06
1.disengage	4009.98300034614	1	2014-04-06
30.depart	4025.00336474921	1	2014-04-06
3.depart	4186.7304387302	1	2014-04-06
30.arrive	4490.12748445911	1	2014-04-06
clock.time	4500	1	2014-04-06
2.depart	4563.69255781481	1	2014-04-06
10.attack.30	4573.79541510121	1	2014-04-06
30.initCH	4573.79930086422	1	2014-04-06
10.disengage	4577.44669713615	1	2014-04-06
30.depart	4579.19134402589	1	2014-04-06
10.attack.9	4619.48673446047	1	2014-04-06
9.initFO	4619.48739765954	1	2014-04-06
9.disengage	4633.71303443461	1	2014-04-06
10.attack.9	4671.7326039662	1	2014-04-06
9.initCH	4671.732913933	1	2014-04-06
1.depart	4699.88393080891	1	2014-04-06
10.disengage	4703.33414142056	1	2014-04-06
9.depart	4711.85603564703	1	2014-04-06
10.depart	4820.98577400966	1	2014-04-06
end.obs	9591	1	2014-04-06
