## Supplemental_reproducible_code for "Fighting isn’t sexy in lekking Greater Sage-grouse (*Centrocercus urophasianus*)": pres_exact_day_2

Events	Time	Date	Bird_ID	Type
1.arrive	0	2014-04-06	1	arrive
2.arrive	0	2014-04-06	2	arrive
3.arrive	0	2014-04-06	3	arrive
4.arrive	0	2014-04-06	4	arrive
5.arrive	0	2014-04-06	5	arrive
7.arrive	0	2014-04-06	7	arrive
10.arrive	0	2014-04-06	10	arrive
11.arrive	0	2014-04-06	11	arrive
12.arrive	0	2014-04-06	12	arrive
14.arrive	0	2014-04-06	14	arrive
30.arrive	0	2014-04-06	30	arrive
30.depart	204.810643308299	2014-04-06	30	depart
30.arrive	497.507011820777	2014-04-06	30	arrive
11.depart	646.265544577246	2014-04-06	11	depart
30.depart	692.494145790878	2014-04-06	30	depart
30.arrive	1091.51591678546	2014-04-06	30	arrive
30.depart	1277.7526082919	2014-04-06	30	depart
11.arrive	1837.18517614099	2014-04-06	11	arrive
30.arrive	2064.70903667638	2014-04-06	30	arrive
14.depart	2198.522617796	2014-04-06	14	depart
30.depart	2563.26352907813	2014-04-06	30	depart
30.arrive	2589.18912754425	2014-04-06	30	arrive
30.depart	2781.13552459473	2014-04-06	30	depart
7.depart	2835.85697009431	2014-04-06	7	depart
12.depart	2838.3448290633	2014-04-06	12	depart
5.depart	2982.2680770068	2014-04-06	5	depart
30.arrive	3229.77146306161	2014-04-06	30	arrive
4.depart	3299.39880702115	2014-04-06	4	depart
11.depart	3431.49648795891	2014-04-06	11	depart
9.arrive	3641.64	2014-04-06	9	arrive
10.depart	3686.16206697104	2014-04-06	10	depart
10.arrive	3687.25222253069	2014-04-06	10	arrive
30.depart	4025.00336474921	2014-04-06	30	depart
3.depart	4186.7304387302	2014-04-06	3	depart
30.arrive	4490.12748445911	2014-04-06	30	arrive
2.depart	4563.69255781481	2014-04-06	2	depart
30.depart	4579.19134402589	2014-04-06	30	depart
1.depart	4699.88393080891	2014-04-06	1	depart
9.depart	4711.85603564703	2014-04-06	9	depart
10.depart	4820.98577400966	2014-04-06	10	depart
