## Supplemental_reproducible_code for "Fighting isn’t sexy in lekking Greater Sage-grouse (*Centrocercus urophasianus*)": evlist_day2

Events	Time
0	0
145	93.435275441212
930	93.4355466648239
965	95.3723074203978
145	105.986337141895
930	105.986786429646
965	108.598409785529
58	108.639023656034
930	108.64125892637
962	111.70470576399
1080	115.992642616725
994	154.654405736338
1024	156.382024896848
9	200.892610593516
880	200.892667406973
961	216.603797694515
64	318.556313295088
877	318.556492701214
967	380.463620183192
64	386.758176631183
937	386.758898613667
967	412.355711543769
187	436.253324486006
884	436.25345157754
967	479.233465595376
187	544.123715055851
884	544.12430582409
974	611.928584363696
13	652.326059870142
884	652.32793755025
961	699.348344397384
993	706.590235589765
1023	706.619746876901
0	900
71	903.838324644266
884	903.838725572223
0	903.873090416947
853	915.599287440146
882	915.599826483279
974	923.710578459683
972	935.89793020141
348	968.404549574354
930	968.404834162086
972	971.976045374641
348	976.261296631358
960	976.261670043703
972	980.199421975752
319	985.841972519103
930	985.843050920974
971	986.344659750428
319	993.994690794314
930	993.99567528831
971	995.294270227143
319	1001.32437231958
960	1001.32445506475
971	1003.47004370016
348	1024.06880637361
930	1024.06909649905
972	1025.25506354436
1080	1052.60802380735
266	1200.33660810288
875	1200.33872068273
378	1245.1618212732
871	1245.16348478127
0	1262.60683523046
178	1328.14930400355
874	1328.15091728176
970	1387.23197463157
961	1400.83113412135
964	1417.31741132379
64	1425.14771605971
877	1425.14794687025
125	1453.09317503313
880	1453.09322111552
970	1482.09191710356
272	1536.27951815548
882	1536.2803093222
967	1538.30477877408
89	1542.28303406815
872	1542.28590903369
962	1548.38498548
319	1556.71005166623
930	1556.71165413675
971	1557.09652302963
319	1567.79933641276
930	1567.79957398518
971	1568.13857491747
406	1573.36524612406
930	1573.36537790227
974	1575.48729566397
145	1579.68699854495
930	1579.68874903192
965	1589.99920270455
145	1591.84805837772
930	1591.84888098702
965	1600.35229717914
58	1630.26732672971
930	1630.2673812227
962	1639.63244394008
145	1663.77646384342
930	1663.77816064117
965	1665.13758501108
145	1666.05725616385
930	1666.05773026676
965	1668.48753208494
145	1670.77928324973
930	1670.77940339626
965	1699.03170982394
319	1710.12468134409
930	1710.12549730171
971	1710.36975820915
116	1725.94154588376
930	1725.94165052446
964	1726.37466311433
972	1728.73788737857
271	1745.5939945896
911	1745.59433762282
970	1746.49720696997
271	1755.46102597845
881	1755.46137147854
971	1774.25182520789
271	1791.90562888288
881	1791.90573763523
0	1800
971	1831.07598891795
274	1841.54706027328
884	1841.54747114444
970	1908.14180480692
271	1918.05719685046
881	1918.05735446273
971	1921.0005241504
993	1946.60812138771
1023	1947.95832777015
87	1963.07266242536
930	1963.07351911741
963	1967.99079121423
271	1980.65729981655
881	1980.65829462042
29	1984.43648607078
930	1984.43661757336
961	1984.92818790767
971	1997.3642228302
271	2015.74783759488
881	2015.74821775798
971	2017.42908837746
125	2059.25842567321
880	2059.25849770657
58	2080.37554929154
930	2080.3779621338
962	2082.00108726006
58	2114.27620834111
900	2114.27625250656
990	2122.32795726955
970	2125.87090954043
87	2162.0069838249
930	2162.00717483195
963	2176.49690338085
178	2182.75139469235
874	2182.75149428177
87	2183.52580952931
930	2183.52600650302
963	2187.0152257682
87	2196.57681982816
930	2196.57840951771
963	2198.34732657693
964	2208.59590012831
93	2213.05311881249
877	2213.05382705985
271	2222.50278374679
881	2222.50364737673
970	2225.91044137999
319	2228.3013095523
930	2228.30150580166
971	2228.33433737615
319	2245.18322106484
930	2245.18333033076
971	2246.9985466062
290	2264.38319436616
930	2264.38344788837
970	2266.25890946091
129	2276.21813509354
944	2276.22002628918
29	2280.09335531105
930	2280.09401937344
974	2285.06682569574
961	2285.40062535955
87	2292.36733416469
930	2292.36866494979
963	2292.52314965175
58	2294.33849731485
930	2294.33855227457
962	2295.19605317738
964	2301.77397772608
125	2319.48637295696
940	2319.48776528858
87	2325.82399844205
930	2325.82500812316
963	2325.9879743584
29	2338.83230852634
930	2338.83548906676
961	2339.61399727952
29	2346.36911848894
930	2346.3691559989
961	2354.83041684584
970	2356.92906821763
0	2365.867
272	2381.84493413095
942	2381.84605240975
972	2418.19536276396
271	2478.11844300951
911	2478.11869250095
29	2499.158141186
930	2499.15816299467
970	2500.27163457369
961	2502.21076043157
1080	2504.8674648039
178	2526.93792182653
934	2526.9382919082
964	2569.36968380472
0	2576.89989003684
290	2578.72158012411
930	2578.72448850907
970	2615.66630475967
319	2622.16775244043
930	2622.17001329651
971	2625.70719945423
1080	2628.4762787993
64	2649.79790797871
877	2649.79891736144
271	2651.96088887009
881	2651.96112055138
0	2663.41068703698
0	2700
1064	2703.34637627912
967	2726.17674356871
178	2749.7812845837
874	2749.78284414152
29	2803.19873175138
930	2803.20080826487
971	2821.4461742871
266	2829.65296272412
875	2829.65475482593
961	2858.96355026889
967	2865.43953598368
64	2869.16303478014
877	2869.16409711662
970	2923.44191491839
271	2926.64357989956
911	2926.64406884562
970	2928.18187123043
145	2947.55425621773
930	2947.55562078562
271	2948.22553711138
881	2948.225612638
967	2956.62175358342
965	2964.32499079887
58	2968.6714434738
930	2968.67319065023
970	2977.77714715194
962	2980.20830794394
271	2980.70072305239
881	2980.70146544997
29	2985.10394559899
960	2985.10535940093
971	2994.81225095841
271	2997.18612584102
911	2997.18652370776
970	3018.43783931876
271	3023.29091344875
911	3023.29104123174
990	3025.24170011332
348	3060.38561296391
930	3060.38687472017
972	3072.28995509078
970	3072.99534272595
31	3078.85080079584
873	3078.85120907151
852	3110.56197631738
881	3110.56216206851
971	3204.60328767901
348	3210.96865439429
930	3210.96924368879
972	3219.95075777639
1080	3220.92228679764
178	3255.02850994333
874	3255.03039307266
963	3338.27105413683
0	3600
271	3628.88217823652
881	3628.88306013943
0	3641.64
964	3667.17590678597
971	3683.09411253245
271	3690.31293577926
881	3690.31480973071
971	3770.01114251038
271	3794.77408426979
911	3794.77485833903
1057	3804.51423290058
970	3808.71905505486
271	3810.90422309646
911	3810.90660628411
970	3832.29974960815
271	3838.6496711459
881	3838.64976640776
124	3841.91527410976
879	3841.91557703438
971	3873.57683906625
9	3894.57041562335
880	3894.57066363282
961	3922.67774535493
271	3946.13449590191
881	3946.13555980835
969	3979.6491532703
95	3981.42651961044
879	3981.42677465408
969	3989.75845740741
971	4015.13761897164
271	4042.11626646985
881	4042.11662129578
970	4112.32260025339
271	4128.31162742951
881	4128.3116893111
66	4258.71201851608
909	4258.71256545954
963	4278.11984445585
95	4279.52503008451
909	4279.52518809941
964	4320.27231565201
8	4382.44621571214
909	4382.44666308996
961	4412.10984761617
971	4445.32149943473
60	4454.45135450366
872	4454.45168255693
271	4487.78783823271
911	4487.78871996871
970	4490.0243759739
124	4497.25914220467
909	4497.2596937232
0	4500
965	4594.55802551949
1051	4597.70424903086
324	4645.89505221881
875	4645.89562562025
271	4695.27691130249
911	4695.27797176988
970	4713.01763131245
271	4769.79903981098
941	4769.79909137892
0	4777.52734168294
971	4778.39149554382
271	4785.87382374879
881	4785.87400917586
972	4804.24145710741
971	4847.88767198272
127	4851.65126560736
942	4851.65150744579
261	4857.72842526963
960	4857.72863054333
965	4864.64934885555
969	4872.65493399195
1080	4877.55584874487
963	4893.28514582719
1053	5010.18608485632
271	5020.75399685954
881	5020.75409698562
971	5160.16170905773
271	5164.2396005333
911	5164.23991515098
970	5166.06076362713
271	5178.30190515516
911	5178.30198940951
970	5184.17429119126
1061	5189.46905092959
329	5281.25660794802
880	5281.2575129693
89	5377.73302199755
872	5377.73362252144
972	5394.48394746503
0	5400
964	5435.6564628741
1060	5460.13828390174
0	5515.66661110344
0	5515.71217616539
116	5532.58260298065
930	5532.58394456324
964	5542.82768748859
58	5544.52851562773
900	5544.52917967005
1060	5662.65549584288
962	5695.54382889013
145	5696.65540911342
930	5696.6558450817
0	5698.2836689837
1054	5710.95568951731
965	5736.04957404012
270	5741.45849034715
909	5741.45905482722
970	5758.18537484296
261	5814.92807695112
930	5814.92896657714
969	5817.47165770247
1080	5828.32000208191
1059	5995.52619722329
0	6012.58975516522
1080	6030.8126970192
1060	6167.56492424252
0	6221.24179752066
1060	6248.99584027784
0	6298.3999771108
0	6300
1052	6342.16237639153
1053	6345.72908367673
1055	6350.18821725398
1062	6384.20890388506
0	9591
