## Supplemental_reproducible_code for "Fighting isn’t sexy in lekking Greater Sage-grouse (*Centrocercus urophasianus*)": full_event_list

Events	Time	Females	Date
3.attack.14	482.667	1	2014-04-05
14.initSF	482.668	1	2014-04-05
14.disengage.3	488.167	1	2014-04-05
4.attack.2	496.734	1	2014-04-05
2.initSF	496.735	1	2014-04-05
2.disengage.4	509.067	1	2014-04-05
14.attack.3	573.868	1	2014-04-05
3.initSF	573.869	1	2014-04-05
7.attack.4	592.133	1	2014-04-05
4.initFO	592.134	1	2014-04-05
14.disengage.3	604.067	1	2014-04-05
10.attack.1	768.934	1	2014-04-05
1.initSF	768.935	1	2014-04-05
4.disengage.7	785.567	1	2014-04-05
1.disengage.10	787.234	1	2014-04-05
clock.time	900	1	2014-04-05
8.attack.14	986.767	1	2014-04-05
14.initFO	986.768	1	2014-04-05
fem.enter	1000.3	2	2014-04-05
8.disengage.14	1024.467	2	2014-04-05
14.attack.8	1091.367	2	2014-04-05
8.initFO	1091.368	2	2014-04-05
8.disengage.14	1278.367	2	2014-04-05
3.attack.8	1280.267	2	2014-04-05
8.initCH	1280.268	2	2014-04-05
3.disengage.8	1283.434	2	2014-04-05
1.attack.8	1293.2	2	2014-04-05
8.initCH	1293.201	2	2014-04-05
1.disengage.8	1295.1	2	2014-04-05
1.attack.8	1336.901	2	2014-04-05
8.initCH	1336.902	2	2014-04-05
1.disengage.8	1340.834	2	2014-04-05
14.attack.8	1406.868	2	2014-04-05
8.initSF	1406.869	2	2014-04-05
8.disengage.14	1427.033	2	2014-04-05
14.attack.8	1440.067	2	2014-04-05
8.initFO	1440.068	2	2014-04-05
8.disengage.14	1463.3	2	2014-04-05
10.attack.12	1518.801	2	2014-04-05
12.initSF	1518.802	2	2014-04-05
10.disengage.12	1523.567	2	2014-04-05
14.attack.8	1549.367	2	2014-04-05
8.initCH	1549.368	2	2014-04-05
14.disengage.8	1556.734	2	2014-04-05
3.attack.8	1556.801	2	2014-04-05
8.initCH	1556.802	2	2014-04-05
3.disengage.8	1564.934	2	2014-04-05
1.attack.8	1565	2	2014-04-05
8.initCH	1565.001	2	2014-04-05
1.disengage.8	1569.667	2	2014-04-05
4.attack.1	1629.167	2	2014-04-05
1.initSF	1629.168	2	2014-04-05
1.disengage.4	1638.1	2	2014-04-05
1.attack.8	1727.267	2	2014-04-05
8.initCH	1727.268	2	2014-04-05
1.disengage.8	1736.167	2	2014-04-05
3.attack.8	1736.234	2	2014-04-05
8.initCH	1736.235	2	2014-04-05
3.disengage.8	1738.834	2	2014-04-05
4.attack.1	1743.801	2	2014-04-05
1.initSF	1743.802	2	2014-04-05
4.disengage.1	1750.667	2	2014-04-05
clock.time	1800	2	2014-04-05
14.attack.8	1811.968	2	2014-04-05
8.initCH	1811.969	2	2014-04-05
14.disengage.8	1824.634	2	2014-04-05
8.depart	1827.16	2	2014-04-05
4.attack.3	2123.1	2	2014-04-05
3.initSF	2123.101	2	2014-04-05
4.disengage.3	2132.5	2	2014-04-05
30.arrive	2284.85	2	2014-04-05
1.attack.10	2349.901	2	2014-04-05
10.initSF	2349.902	2	2014-04-05
1.disengage.10	2359.3	2	2014-04-05
4.attack.3	2374.5	2	2014-04-05
3.initFO	2374.501	2	2014-04-05
4.disengage.3	2384.434	2	2014-04-05
10.attack.12	2401.5	2	2014-04-05
12.initFO	2401.501	2	2014-04-05
2.cop.start	2403.968	2	2014-04-05
4.attack.2	2405.234	2	2014-04-05
2.initSF	2405.235	2	2014-04-05
4.disengage.2	2413	2	2014-04-05
7.attack.30	2431.5	2	2014-04-05
30.initCH	2431.501	2	2014-04-05
7.disengage.30	2433.634	2	2014-04-05
12.disengage.10	2444.033	2	2014-04-05
12.attack.10	2453.367	2	2014-04-05
10.initFO	2453.368	2	2014-04-05
14.attack.30	2486.267	2	2014-04-05
30.initCH	2486.268	2	2014-04-05
14.disengage.30	2488.067	2	2014-04-05
7.attack.30	2489.801	2	2014-04-05
30.initCH	2489.802	2	2014-04-05
7.disengage.30	2491.801	2	2014-04-05
10.disengage.12	2522.367	2	2014-04-05
4.attack.7	2567.634	2	2014-04-05
7.initSF	2567.635	2	2014-04-05
4.disengage.7	2575.634	2	2014-04-05
2.cop.start	2619.133	2	2014-04-05
2.cop.end	2622.2	2	2014-04-05
7.attack.3	2669.367	2	2014-04-05
3.initFO	2669.368	2	2014-04-05
clock.time	2700	2	2014-04-05
12.attack.30	2737.868	2	2014-04-05
30.initSF	2737.869	2	2014-04-05
12.disengage.30	2754.467	2	2014-04-05
7.disengage.3	2822.934	2	2014-04-05
1.attack.30	2825.968	2	2014-04-05
30.initCH	2825.969	2	2014-04-05
1.disengage.30	2831.3	2	2014-04-05
2.attack.30	2834.334	2	2014-04-05
30.initCH	2834.335	2	2014-04-05
2.disengage.30	2836.3	2	2014-04-05
1.attack.30	2836.367	2	2014-04-05
30.initCH	2836.368	2	2014-04-05
1.disengage.30	2839.234	2	2014-04-05
10.attack.12	2863.567	2	2014-04-05
12.initSF	2863.568	2	2014-04-05
10.disengage.12	2887.234	2	2014-04-05
1.attack.30	2894.534	2	2014-04-05
30.initCH	2894.535	2	2014-04-05
4.cop.start	2894.634	2	2014-04-05
1.disengage.30	2897.234	2	2014-04-05
7.attack.30	2898.234	2	2014-04-05
30.initCH	2898.235	2	2014-04-05
4.cop.end	2898.868	2	2014-04-05
7.disengage.30	2900.3	2	2014-04-05
14.attack.30	2909.434	2	2014-04-05
30.initCH	2909.435	2	2014-04-05
14.disengage.30	2912.5	2	2014-04-05
10.attack.12	2913.467	2	2014-04-05
12.initFO	2913.468	2	2014-04-05
14.attack.30	2919.534	2	2014-04-05
30.initCH	2919.535	2	2014-04-05
14.disengage.30	2926.2	2	2014-04-05
30.depart	2944.61	2	2014-04-05
10.disengage.12	2967.334	2	2014-04-05
10.attack.12	2975.2	2	2014-04-05
12.initSF	2975.201	2	2014-04-05
12.disengage.10	2984.434	2	2014-04-05
10.attack.12	2996.801	2	2014-04-05
12.initSF	2996.802	2	2014-04-05
10.disengage.12	3002.167	2	2014-04-05
4.attack.3	3332.434	2	2014-04-05
3.initSF	3332.435	2	2014-04-05
4.disengage.3	3340.968	2	2014-04-05
4.attack.7	3417.367	2	2014-04-05
7.initFO	3417.368	2	2014-04-05
4.disengage.7	3446.167	2	2014-04-05
4.attack.3	3576.2	2	2014-04-05
3.initFO	3576.201	2	2014-04-05
clock.time	3600	2	2014-04-05
4.disengage.3	3604.067	2	2014-04-05
3.attack.14	3728.601	2	2014-04-05
14.initFO	3728.602	2	2014-04-05
14.disengage.3	3820.601	2	2014-04-05
fem.exit	3832.967	1	2014-04-05
1.attack.10	3838.834	1	2014-04-05
10.initFO	3838.835	1	2014-04-05
3.attack.14	3870.901	1	2014-04-05
14.initSF	3870.902	1	2014-04-05
14.disengage.3	3908.667	1	2014-04-05
3.attack.14	3922.801	1	2014-04-05
14.initCH	3922.802	1	2014-04-05
3.disengage.14	3935.267	1	2014-04-05
2.attack.4	3956.1	1	2014-04-05
4.initFO	3956.101	1	2014-04-05
1.disengage.10	4063.667	1	2014-04-05
1.attack.10	4075.334	1	2014-04-05
10.initFO	4075.335	1	2014-04-05
7.attack.3	4356.5	1	2014-04-05
3.initFO	4356.501	1	2014-04-05
4.disengage.2	4377.067	1	2014-04-05
3.disengage.7	4385.901	1	2014-04-05
1.disengage.10	4392.534	1	2014-04-05
clock.time	4500	1	2014-04-05
10.attack.1	4540.667	1	2014-04-05
1.initFO	4540.668	1	2014-04-05
4.attack.7	4621.734	1	2014-04-05
7.initSF	4621.735	1	2014-04-05
4.disengage.7	4635.4	1	2014-04-05
1.disengage.10	4733.567	1	2014-04-05
1.attack.10	4756.2	1	2014-04-05
10.initFO	4756.201	1	2014-04-05
4.attack.7	4886.334	1	2014-04-05
7.initFO	4886.335	1	2014-04-05
4.disengage.7	4920.234	1	2014-04-05
4.attack.7	4944.133	1	2014-04-05
7.initFO	4944.134	1	2014-04-05
10.disengage.1	4985.968	1	2014-04-05
10.attack.1	5001.3	1	2014-04-05
1.initFO	5001.301	1	2014-04-05
4.disengage.7	5072.267	1	2014-04-05
4.attack.7	5161.067	1	2014-04-05
7.initFO	5161.068	1	2014-04-05
clock.time	5400	1	2014-04-05
1.disengage.10	5522.767	1	2014-04-05
1.attack.10	5574.601	1	2014-04-05
10.initFO	5574.602	1	2014-04-05
10.disengage.1	5600.033	1	2014-04-05
10.attack.12	5606.434	1	2014-04-05
12.initSF	5606.435	1	2014-04-05
12.disengage.10	5619.701	1	2014-04-05
10.attack.14	5641.367	1	2014-04-05
14.initSF	5641.368	1	2014-04-05
14.disengage.10	5667.968	1	2014-04-05
1.attack.3	5695.834	1	2014-04-05
3.initFO	5695.835	1	2014-04-05
4.disengage.7	5759.033	1	2014-04-05
4.attack.2	5770.5	1	2014-04-05
2.initFO	5770.501	1	2014-04-05
10.attack.14	5977.167	1	2014-04-05
14.initSF	5977.168	1	2014-04-05
1.disengage.3	5992.334	1	2014-04-05
14.disengage.10	6085.234	1	2014-04-05
3.attack.7	6102.434	1	2014-04-05
7.initFO	6102.435	1	2014-04-05
14.attack.10	6162.234	1	2014-04-05
10.initFO	6162.235	1	2014-04-05
clock.time	6300	1	2014-04-05
10.disengage.14	6572	1	2014-04-05
10.attack.12	6580.701	1	2014-04-05
12.initSF	6580.702	1	2014-04-05
10.disengage.12	6597.801	1	2014-04-05
10.attack.14	6609.968	1	2014-04-05
14.initFO	6609.969	1	2014-04-05
10.disengage.14	6629.667	1	2014-04-05
10.attack.12	6632.767	1	2014-04-05
12.initSF	6632.768	1	2014-04-05
12.disengage.10	6648.167	1	2014-04-05
10.attack.12	6682.133	1	2014-04-05
12.initFO	6682.134	1	2014-04-05
1.depart	6992.72	1	2014-04-05
clock.time	7200	1	2014-04-05
4.disengage.2	7335.434	1	2014-04-05
4.attack.2	7343.701	1	2014-04-05
2.initFO	7343.702	1	2014-04-05
4.disengage.2	7434.3	1	2014-04-05
7.disengage.3	7553.267	1	2014-04-05
4.attack.7	7580.634	1	2014-04-05
7.initFO	7580.635	1	2014-04-05
10.disengage.12	7725.534	1	2014-04-05
3.depart	7727.32	1	2014-04-05
7.disengage.4	7747.167	1	2014-04-05
7.depart	7747.34	1	2014-04-05
4.depart	7751.74	1	2014-04-05
2.depart	7752.44	1	2014-04-05
12.depart	7755.51	1	2014-04-05
14.depart	7756.88	1	2014-04-05
10.depart	7763.16	1	2014-04-05
clock.time	8100	1	2014-04-05
end.obs	8130	1	2014-04-05
fem.enter	0	2	2014-04-06
5.attack.30	93.435275441212	2	2014-04-06
30.initCH	93.4355466648239	2	2014-04-06
5.disengage	95.3723074203978	2	2014-04-06
5.attack.30	105.986337141895	2	2014-04-06
30.initCH	105.986786429646	2	2014-04-06
5.disengage	108.598409785529	2	2014-04-06
2.attack.30	108.639023656034	2	2014-04-06
30.initCH	108.64125892637	2	2014-04-06
2.disengage	111.70470576399	2	2014-04-06
30.depart	115.992642616725	2	2014-04-06
4.cop.start	154.654405736338	2	2014-04-06
4.cop.end	156.382024896848	2	2014-04-06
1.attack.10	200.892610593516	2	2014-04-06
10.initFO	200.892667406973	2	2014-04-06
1.disengage	216.603797694515	2	2014-04-06
3.attack.7	318.556313295088	2	2014-04-06
7.initFO	318.556492701214	2	2014-04-06
7.disengage	380.463620183192	2	2014-04-06
3.attack.7	386.758176631183	2	2014-04-06
7.initSF	386.758898613667	2	2014-04-06
7.disengage	412.355711543769	2	2014-04-06
7.attack.14	436.253324486006	2	2014-04-06
14.initFO	436.25345157754	2	2014-04-06
7.disengage	479.233465595376	2	2014-04-06
7.attack.14	544.123715055851	2	2014-04-06
14.initFO	544.12430582409	2	2014-04-06
14.disengage	611.928584363696	2	2014-04-06
1.attack.14	652.326059870142	2	2014-04-06
14.initFO	652.32793755025	2	2014-04-06
1.disengage	699.348344397384	2	2014-04-06
3.cop.start	706.590235589765	2	2014-04-06
3.cop.end	706.619746876901	2	2014-04-06
clock.time	900	2	2014-04-06
3.attack.14	903.838324644266	2	2014-04-06
14.initFO	903.838725572223	2	2014-04-06
30.arrive	903.873090416947	2	2014-04-06
30.attack.12	915.599287440146	2	2014-04-06
12.initFO	915.599826483279	2	2014-04-06
14.disengage	923.710578459683	2	2014-04-06
12.disengage	935.89793020141	2	2014-04-06
12.attack.30	968.404549574354	2	2014-04-06
30.initCH	968.404834162086	2	2014-04-06
12.disengage	971.976045374641	2	2014-04-06
12.attack.30	976.261296631358	2	2014-04-06
30.initSF	976.261670043703	2	2014-04-06
12.disengage	980.199421975752	2	2014-04-06
11.attack.30	985.841972519103	2	2014-04-06
30.initCH	985.843050920974	2	2014-04-06
11.disengage	986.344659750428	2	2014-04-06
11.attack.30	993.994690794314	2	2014-04-06
30.initCH	993.99567528831	2	2014-04-06
11.disengage	995.294270227143	2	2014-04-06
11.attack.30	1001.32437231958	2	2014-04-06
30.initSF	1001.32445506475	2	2014-04-06
11.disengage	1003.47004370016	2	2014-04-06
12.attack.30	1024.06880637361	2	2014-04-06
30.initCH	1024.06909649905	2	2014-04-06
12.disengage	1025.25506354436	2	2014-04-06
30.depart	1052.60802380735	2	2014-04-06
10.attack.5	1200.33660810288	2	2014-04-06
5.initFO	1200.33872068273	2	2014-04-06
14.attack.1	1245.1618212732	2	2014-04-06
1.initFO	1245.16348478127	2	2014-04-06
30.arrive	1262.60683523046	2	2014-04-06
7.attack.4	1328.14930400355	2	2014-04-06
4.initFO	1328.15091728176	2	2014-04-06
10.disengage	1387.23197463157	2	2014-04-06
1.disengage	1400.83113412135	2	2014-04-06
4.disengage	1417.31741132379	2	2014-04-06
3.attack.7	1425.14771605971	2	2014-04-06
7.initFO	1425.14794687025	2	2014-04-06
5.attack.10	1453.09317503313	2	2014-04-06
10.initFO	1453.09322111552	2	2014-04-06
10.disengage	1482.09191710356	2	2014-04-06
10.attack.12	1536.27951815548	2	2014-04-06
12.initFO	1536.2803093222	2	2014-04-06
7.disengage	1538.30477877408	2	2014-04-06
4.attack.2	1542.28303406815	2	2014-04-06
2.initFO	1542.28590903369	2	2014-04-06
2.disengage	1548.38498548	2	2014-04-06
11.attack.30	1556.71005166623	2	2014-04-06
30.initCH	1556.71165413675	2	2014-04-06
11.disengage	1557.09652302963	2	2014-04-06
11.attack.30	1567.79933641276	2	2014-04-06
30.initCH	1567.79957398518	2	2014-04-06
11.disengage	1568.13857491747	2	2014-04-06
14.attack.30	1573.36524612406	2	2014-04-06
30.initCH	1573.36537790227	2	2014-04-06
14.disengage	1575.48729566397	2	2014-04-06
5.attack.30	1579.68699854495	2	2014-04-06
30.initCH	1579.68874903192	2	2014-04-06
5.disengage	1589.99920270455	2	2014-04-06
5.attack.30	1591.84805837772	2	2014-04-06
30.initCH	1591.84888098702	2	2014-04-06
5.disengage	1600.35229717914	2	2014-04-06
2.attack.30	1630.26732672971	2	2014-04-06
30.initCH	1630.2673812227	2	2014-04-06
2.disengage	1639.63244394008	2	2014-04-06
5.attack.30	1663.77646384342	2	2014-04-06
30.initCH	1663.77816064117	2	2014-04-06
5.disengage	1665.13758501108	2	2014-04-06
5.attack.30	1666.05725616385	2	2014-04-06
30.initCH	1666.05773026676	2	2014-04-06
5.disengage	1668.48753208494	2	2014-04-06
5.attack.30	1670.77928324973	2	2014-04-06
30.initCH	1670.77940339626	2	2014-04-06
5.disengage	1699.03170982394	2	2014-04-06
11.attack.30	1710.12468134409	2	2014-04-06
30.initCH	1710.12549730171	2	2014-04-06
11.disengage	1710.36975820915	2	2014-04-06
4.attack.30	1725.94154588376	2	2014-04-06
30.initCH	1725.94165052446	2	2014-04-06
4.disengage	1726.37466311433	2	2014-04-06
12.disengage	1728.73788737857	2	2014-04-06
10.attack.11	1745.5939945896	2	2014-04-06
11.initCH	1745.59433762282	2	2014-04-06
10.disengage	1746.49720696997	2	2014-04-06
10.attack.11	1755.46102597845	2	2014-04-06
11.initFO	1755.46137147854	2	2014-04-06
11.disengage	1774.25182520789	2	2014-04-06
10.attack.11	1791.90562888288	2	2014-04-06
11.initFO	1791.90573763523	2	2014-04-06
clock.time	1800	2	2014-04-06
11.disengage	1831.07598891795	2	2014-04-06
10.attack.14	1841.54706027328	2	2014-04-06
14.initFO	1841.54747114444	2	2014-04-06
10.disengage	1908.14180480692	2	2014-04-06
10.attack.11	1918.05719685046	2	2014-04-06
11.initFO	1918.05735446273	2	2014-04-06
11.disengage	1921.0005241504	2	2014-04-06
3.cop.start	1946.60812138771	2	2014-04-06
3.cop.end	1947.95832777015	2	2014-04-06
3.attack.30	1963.07266242536	2	2014-04-06
30.initCH	1963.07351911741	2	2014-04-06
3.disengage	1967.99079121423	2	2014-04-06
10.attack.11	1980.65729981655	2	2014-04-06
11.initFO	1980.65829462042	2	2014-04-06
1.attack.30	1984.43648607078	2	2014-04-06
30.initCH	1984.43661757336	2	2014-04-06
1.disengage	1984.92818790767	2	2014-04-06
11.disengage	1997.3642228302	2	2014-04-06
10.attack.11	2015.74783759488	2	2014-04-06
11.initFO	2015.74821775798	2	2014-04-06
11.disengage	2017.42908837746	2	2014-04-06
5.attack.10	2059.25842567321	2	2014-04-06
10.initFO	2059.25849770657	2	2014-04-06
2.attack.30	2080.37554929154	2	2014-04-06
30.initCH	2080.3779621338	2	2014-04-06
2.disengage	2082.00108726006	2	2014-04-06
2.attack.30	2114.27620834111	2	2014-04-06
30.initFO	2114.27625250656	2	2014-04-06
30.disengage	2122.32795726955	2	2014-04-06
10.disengage	2125.87090954043	2	2014-04-06
3.attack.30	2162.0069838249	2	2014-04-06
30.initCH	2162.00717483195	2	2014-04-06
3.disengage	2176.49690338085	2	2014-04-06
7.attack.4	2182.75139469235	2	2014-04-06
4.initFO	2182.75149428177	2	2014-04-06
3.attack.30	2183.52580952931	2	2014-04-06
30.initCH	2183.52600650302	2	2014-04-06
3.disengage	2187.0152257682	2	2014-04-06
3.attack.30	2196.57681982816	2	2014-04-06
30.initCH	2196.57840951771	2	2014-04-06
3.disengage	2198.34732657693	2	2014-04-06
4.disengage	2208.59590012831	2	2014-04-06
4.attack.7	2213.05311881249	2	2014-04-06
7.initFO	2213.05382705985	2	2014-04-06
10.attack.11	2222.50278374679	2	2014-04-06
11.initFO	2222.50364737673	2	2014-04-06
10.disengage	2225.91044137999	2	2014-04-06
11.attack.30	2228.3013095523	2	2014-04-06
30.initCH	2228.30150580166	2	2014-04-06
11.disengage	2228.33433737615	2	2014-04-06
11.attack.30	2245.18322106484	2	2014-04-06
30.initCH	2245.18333033076	2	2014-04-06
11.disengage	2246.9985466062	2	2014-04-06
10.attack.30	2264.38319436616	2	2014-04-06
30.initCH	2264.38344788837	2	2014-04-06
10.disengage	2266.25890946091	2	2014-04-06
5.attack.14	2276.21813509354	2	2014-04-06
14.initSF	2276.22002628918	2	2014-04-06
1.attack.30	2280.09335531105	2	2014-04-06
30.initCH	2280.09401937344	2	2014-04-06
14.disengage	2285.06682569574	2	2014-04-06
1.disengage	2285.40062535955	2	2014-04-06
3.attack.30	2292.36733416469	2	2014-04-06
30.initCH	2292.36866494979	2	2014-04-06
3.disengage	2292.52314965175	2	2014-04-06
2.attack.30	2294.33849731485	2	2014-04-06
30.initCH	2294.33855227457	2	2014-04-06
2.disengage	2295.19605317738	2	2014-04-06
4.disengage	2301.77397772608	2	2014-04-06
5.attack.10	2319.48637295696	2	2014-04-06
10.initSF	2319.48776528858	2	2014-04-06
3.attack.30	2325.82399844205	2	2014-04-06
30.initCH	2325.82500812316	2	2014-04-06
3.disengage	2325.9879743584	2	2014-04-06
1.attack.30	2338.83230852634	2	2014-04-06
30.initCH	2338.83548906676	2	2014-04-06
1.disengage	2339.61399727952	2	2014-04-06
1.attack.30	2346.36911848894	2	2014-04-06
30.initCH	2346.3691559989	2	2014-04-06
1.disengage	2354.83041684584	2	2014-04-06
10.disengage	2356.92906821763	2	2014-04-06
fem.exit	2365.867	1	2014-04-06
10.attack.12	2381.84493413095	1	2014-04-06
12.initSF	2381.84605240975	1	2014-04-06
12.disengage	2418.19536276396	1	2014-04-06
10.attack.11	2478.11844300951	1	2014-04-06
11.initCH	2478.11869250095	1	2014-04-06
1.attack.30	2499.158141186	1	2014-04-06
30.initCH	2499.15816299467	1	2014-04-06
10.disengage	2500.27163457369	1	2014-04-06
1.disengage	2502.21076043157	1	2014-04-06
30.depart	2504.8674648039	1	2014-04-06
7.attack.4	2526.93792182653	1	2014-04-06
4.initSF	2526.9382919082	1	2014-04-06
4.disengage	2569.36968380472	1	2014-04-06
30.arrive	2576.89989003684	1	2014-04-06
10.attack.30	2578.72158012411	1	2014-04-06
30.initCH	2578.72448850907	1	2014-04-06
10.disengage	2615.66630475967	1	2014-04-06
11.attack.30	2622.16775244043	1	2014-04-06
30.initCH	2622.17001329651	1	2014-04-06
11.disengage	2625.70719945423	1	2014-04-06
30.depart	2628.4762787993	1	2014-04-06
3.attack.7	2649.79790797871	1	2014-04-06
7.initFO	2649.79891736144	1	2014-04-06
10.attack.11	2651.96088887009	1	2014-04-06
11.initFO	2651.96112055138	1	2014-04-06
30.arrive	2663.41068703698	1	2014-04-06
clock.time	2700	1	2014-04-06
14.depart	2703.34637627912	1	2014-04-06
7.disengage	2726.17674356871	1	2014-04-06
7.attack.4	2749.7812845837	1	2014-04-06
4.initFO	2749.78284414152	1	2014-04-06
1.attack.30	2803.19873175138	1	2014-04-06
30.initCH	2803.20080826487	1	2014-04-06
11.disengage	2821.4461742871	1	2014-04-06
10.attack.5	2829.65296272412	1	2014-04-06
5.initFO	2829.65475482593	1	2014-04-06
1.disengage	2858.96355026889	1	2014-04-06
7.disengage	2865.43953598368	1	2014-04-06
3.attack.7	2869.16303478014	1	2014-04-06
7.initFO	2869.16409711662	1	2014-04-06
10.disengage	2923.44191491839	1	2014-04-06
10.attack.11	2926.64357989956	1	2014-04-06
11.initCH	2926.64406884562	1	2014-04-06
10.disengage	2928.18187123043	1	2014-04-06
5.attack.30	2947.55425621773	1	2014-04-06
30.initCH	2947.55562078562	1	2014-04-06
10.attack.11	2948.22553711138	1	2014-04-06
11.initFO	2948.225612638	1	2014-04-06
7.disengage	2956.62175358342	1	2014-04-06
5.disengage	2964.32499079887	1	2014-04-06
2.attack.30	2968.6714434738	1	2014-04-06
30.initCH	2968.67319065023	1	2014-04-06
10.disengage	2977.77714715194	1	2014-04-06
2.disengage	2980.20830794394	1	2014-04-06
10.attack.11	2980.70072305239	1	2014-04-06
11.initFO	2980.70146544997	1	2014-04-06
1.attack.30	2985.10394559899	1	2014-04-06
30.initSF	2985.10535940093	1	2014-04-06
11.disengage	2994.81225095841	1	2014-04-06
10.attack.11	2997.18612584102	1	2014-04-06
11.initCH	2997.18652370776	1	2014-04-06
10.disengage	3018.43783931876	1	2014-04-06
10.attack.11	3023.29091344875	1	2014-04-06
11.initCH	3023.29104123174	1	2014-04-06
30.disengage	3025.24170011332	1	2014-04-06
12.attack.30	3060.38561296391	1	2014-04-06
30.initCH	3060.38687472017	1	2014-04-06
12.disengage	3072.28995509078	1	2014-04-06
10.disengage	3072.99534272595	1	2014-04-06
2.attack.3	3078.85080079584	1	2014-04-06
3.initFO	3078.85120907151	1	2014-04-06
30.attack.11	3110.56197631738	1	2014-04-06
11.initFO	3110.56216206851	1	2014-04-06
11.disengage	3204.60328767901	1	2014-04-06
12.attack.30	3210.96865439429	1	2014-04-06
30.initCH	3210.96924368879	1	2014-04-06
12.disengage	3219.95075777639	1	2014-04-06
30.depart	3220.92228679764	1	2014-04-06
7.attack.4	3255.02850994333	1	2014-04-06
4.initFO	3255.03039307266	1	2014-04-06
3.disengage	3338.27105413683	1	2014-04-06
clock.time	3600	1	2014-04-06
10.attack.11	3628.88217823652	1	2014-04-06
11.initFO	3628.88306013943	1	2014-04-06
9.arrive	3641.64	1	2014-04-06
4.disengage	3667.17590678597	1	2014-04-06
11.disengage	3683.09411253245	1	2014-04-06
10.attack.11	3690.31293577926	1	2014-04-06
11.initFO	3690.31480973071	1	2014-04-06
11.disengage	3770.01114251038	1	2014-04-06
10.attack.11	3794.77408426979	1	2014-04-06
11.initCH	3794.77485833903	1	2014-04-06
7.depart	3804.51423290058	1	2014-04-06
10.disengage	3808.71905505486	1	2014-04-06
10.attack.11	3810.90422309646	1	2014-04-06
11.initCH	3810.90660628411	1	2014-04-06
10.disengage	3832.29974960815	1	2014-04-06
10.attack.11	3838.6496711459	1	2014-04-06
11.initFO	3838.64976640776	1	2014-04-06
5.attack.9	3841.91527410976	1	2014-04-06
9.initFO	3841.91557703438	1	2014-04-06
11.disengage	3873.57683906625	1	2014-04-06
1.attack.10	3894.57041562335	1	2014-04-06
10.initFO	3894.57066363282	1	2014-04-06
1.disengage	3922.67774535493	1	2014-04-06
10.attack.11	3946.13449590191	1	2014-04-06
11.initFO	3946.13555980835	1	2014-04-06
9.disengage	3979.6491532703	1	2014-04-06
4.attack.9	3981.42651961044	1	2014-04-06
9.initFO	3981.42677465408	1	2014-04-06
9.disengage	3989.75845740741	1	2014-04-06
11.disengage	4015.13761897164	1	2014-04-06
10.attack.11	4042.11626646985	1	2014-04-06
11.initFO	4042.11662129578	1	2014-04-06
10.disengage	4112.32260025339	1	2014-04-06
10.attack.11	4128.31162742951	1	2014-04-06
11.initFO	4128.3116893111	1	2014-04-06
3.attack.9	4258.71201851608	1	2014-04-06
9.initCH	4258.71256545954	1	2014-04-06
3.disengage	4278.11984445585	1	2014-04-06
4.attack.9	4279.52503008451	1	2014-04-06
9.initCH	4279.52518809941	1	2014-04-06
4.disengage	4320.27231565201	1	2014-04-06
1.attack.9	4382.44621571214	1	2014-04-06
9.initCH	4382.44666308996	1	2014-04-06
1.disengage	4412.10984761617	1	2014-04-06
11.disengage	4445.32149943473	1	2014-04-06
3.attack.2	4454.45135450366	1	2014-04-06
2.initFO	4454.45168255693	1	2014-04-06
10.attack.11	4487.78783823271	1	2014-04-06
11.initCH	4487.78871996871	1	2014-04-06
10.disengage	4490.0243759739	1	2014-04-06
5.attack.9	4497.25914220467	1	2014-04-06
9.initCH	4497.2596937232	1	2014-04-06
clock.time	4500	1	2014-04-06
5.disengage	4594.55802551949	1	2014-04-06
1.depart	4597.70424903086	1	2014-04-06
12.attack.5	4645.89505221881	1	2014-04-06
5.initFO	4645.89562562025	1	2014-04-06
10.attack.11	4695.27691130249	1	2014-04-06
11.initCH	4695.27797176988	1	2014-04-06
10.disengage	4713.01763131245	1	2014-04-06
10.attack.11	4769.79903981098	1	2014-04-06
11.initSF	4769.79909137892	1	2014-04-06
30.arrive	4777.52734168294	1	2014-04-06
11.disengage	4778.39149554382	1	2014-04-06
10.attack.11	4785.87382374879	1	2014-04-06
11.initFO	4785.87400917586	1	2014-04-06
12.disengage	4804.24145710741	1	2014-04-06
11.disengage	4847.88767198272	1	2014-04-06
5.attack.12	4851.65126560736	1	2014-04-06
12.initSF	4851.65150744579	1	2014-04-06
9.attack.30	4857.72842526963	1	2014-04-06
30.initSF	4857.72863054333	1	2014-04-06
5.disengage	4864.64934885555	1	2014-04-06
9.disengage	4872.65493399195	1	2014-04-06
30.depart	4877.55584874487	1	2014-04-06
3.disengage	4893.28514582719	1	2014-04-06
3.depart	5010.18608485632	1	2014-04-06
10.attack.11	5020.75399685954	1	2014-04-06
11.initFO	5020.75409698562	1	2014-04-06
11.disengage	5160.16170905773	1	2014-04-06
10.attack.11	5164.2396005333	1	2014-04-06
11.initCH	5164.23991515098	1	2014-04-06
10.disengage	5166.06076362713	1	2014-04-06
10.attack.11	5178.30190515516	1	2014-04-06
11.initCH	5178.30198940951	1	2014-04-06
10.disengage	5184.17429119126	1	2014-04-06
11.depart	5189.46905092959	1	2014-04-06
12.attack.10	5281.25660794802	1	2014-04-06
10.initFO	5281.2575129693	1	2014-04-06
4.attack.2	5377.73302199755	1	2014-04-06
2.initFO	5377.73362252144	1	2014-04-06
12.disengage	5394.48394746503	1	2014-04-06
clock.time	5400	1	2014-04-06
4.disengage	5435.6564628741	1	2014-04-06
10.depart	5460.13828390174	1	2014-04-06
30.arrive	5515.66661110344	1	2014-04-06
10.arrive	5515.71217616539	1	2014-04-06
4.attack.30	5532.58260298065	1	2014-04-06
30.initCH	5532.58394456324	1	2014-04-06
4.disengage	5542.82768748859	1	2014-04-06
2.attack.30	5544.52851562773	1	2014-04-06
30.initFO	5544.52917967005	1	2014-04-06
10.depart	5662.65549584288	1	2014-04-06
2.disengage	5695.54382889013	1	2014-04-06
5.attack.30	5696.65540911342	1	2014-04-06
30.initCH	5696.6558450817	1	2014-04-06
10.arrive	5698.2836689837	1	2014-04-06
4.depart	5710.95568951731	1	2014-04-06
5.disengage	5736.04957404012	1	2014-04-06
10.attack.9	5741.45849034715	1	2014-04-06
9.initCH	5741.45905482722	1	2014-04-06
10.disengage	5758.18537484296	1	2014-04-06
9.attack.30	5814.92807695112	1	2014-04-06
30.initCH	5814.92896657714	1	2014-04-06
9.disengage	5817.47165770247	1	2014-04-06
30.depart	5828.32000208191	1	2014-04-06
9.depart	5995.52619722329	1	2014-04-06
30.arrive	6012.58975516522	1	2014-04-06
30.depart	6030.8126970192	1	2014-04-06
10.depart	6167.56492424252	1	2014-04-06
10.arrive	6221.24179752066	1	2014-04-06
10.depart	6248.99584027784	1	2014-04-06
3.arrive	6298.3999771108	1	2014-04-06
clock.time	6300	1	2014-04-06
2.depart	6342.16237639153	1	2014-04-06
3.depart	6345.72908367673	1	2014-04-06
5.depart	6350.18821725398	1	2014-04-06
12.depart	6384.20890388506	1	2014-04-06
end.obs	9591	1	2014-04-06
