## Supplemental_reproducible_code for "Fighting isn’t sexy in lekking Greater Sage-grouse (*Centrocercus urophasianus*)": pres_exact_day_2

Events	Time	Date	Bird_ID	Type
1.arrive	0	2014-04-06	1	arrive
2.arrive	0	2014-04-06	2	arrive
3.arrive	0	2014-04-06	3	arrive
4.arrive	0	2014-04-06	4	arrive
5.arrive	0	2014-04-06	5	arrive
7.arrive	0	2014-04-06	7	arrive
10.arrive	0	2014-04-06	10	arrive
11.arrive	0	2014-04-06	11	arrive
12.arrive	0	2014-04-06	12	arrive
14.arrive	0	2014-04-06	14	arrive
30.arrive	0	2014-04-06	30	arrive
30.depart	115.992642616725	2014-04-06	30	depart
30.arrive	903.873090416947	2014-04-06	30	arrive
30.depart	1052.60802380735	2014-04-06	30	depart
30.arrive	1262.60683523046	2014-04-06	30	arrive
30.depart	2504.8674648039	2014-04-06	30	depart
30.arrive	2576.89989003684	2014-04-06	30	arrive
30.depart	2628.4762787993	2014-04-06	30	depart
30.arrive	2663.41068703698	2014-04-06	30	arrive
14.depart	2703.34637627912	2014-04-06	14	depart
30.depart	3220.92228679764	2014-04-06	30	depart
9.arrive	3641.64	2014-04-06	9	arrive
7.depart	3804.51423290058	2014-04-06	7	depart
1.depart	4597.70424903086	2014-04-06	1	depart
30.arrive	4777.52734168294	2014-04-06	30	arrive
30.depart	4877.55584874487	2014-04-06	30	depart
3.depart	5010.18608485632	2014-04-06	3	depart
11.depart	5189.46905092959	2014-04-06	11	depart
10.depart	5460.13828390174	2014-04-06	10	depart
30.arrive	5515.66661110344	2014-04-06	30	arrive
10.arrive	5515.71217616539	2014-04-06	10	arrive
10.depart	5662.65549584288	2014-04-06	10	depart
10.arrive	5698.2836689837	2014-04-06	10	arrive
4.depart	5710.95568951731	2014-04-06	4	depart
30.depart	5828.32000208191	2014-04-06	30	depart
9.depart	5995.52619722329	2014-04-06	9	depart
30.arrive	6012.58975516522	2014-04-06	30	arrive
30.depart	6030.8126970192	2014-04-06	30	depart
10.depart	6167.56492424252	2014-04-06	10	depart
10.arrive	6221.24179752066	2014-04-06	10	arrive
10.depart	6248.99584027784	2014-04-06	10	depart
3.arrive	6298.3999771108	2014-04-06	3	arrive
2.depart	6342.16237639153	2014-04-06	2	depart
3.depart	6345.72908367673	2014-04-06	3	depart
5.depart	6350.18821725398	2014-04-06	5	depart
12.depart	6384.20890388506	2014-04-06	12	depart
