## Supplemental_reproducible_code for "Fighting isn’t sexy in lekking Greater Sage-grouse (*Centrocercus urophasianus*)": evlist_day2

Events	Time
0	0
382	14.9072923486577
875	14.9079178185521
58	83.5932886193025
930	83.5941863988569
271	91.3587237725028
881	91.3589981432536
962	93.0369187782407
971	100.321393480918
965	106.180892218435
271	110.97379708128
881	110.974264054957
971	121.994336008505
348	186.58992360835
930	186.590000382352
972	187.144661813169
1080	188.554574965511
71	362.033317703919
884	362.033341643997
963	379.958153569803
71	390.141420474367
884	390.141923241611
963	404.930372327228
0	450.379110130831
1061	604.324195753061
71	637.866034505832
884	637.866164604948
974	638.238322334765
406	643.855381065989
930	643.856129952257
974	648.393496895927
64	661.779857097126
877	661.780335619851
963	694.358630995706
380	699.104882940541
873	699.106803710333
329	704.180062754002
880	704.180573586102
972	734.013592727084
145	754.439697067841
930	754.440372476925
965	771.31348448395
348	785.276945962778
900	785.277771873153
974	788.936783740923
972	821.217609513793
406	827.611563713141
930	827.611711116269
974	832.038313999459
29	836.799502921011
930	836.799717373919
961	845.630779653035
145	849.780019138773
930	849.780375868703
965	857.19496195082
203	859.274959495528
930	859.275436869765
967	861.263857875425
203	866.430284714659
930	866.430918577798
967	871.393552519321
29	875.543382148527
930	875.544751252115
961	880.539265853199
290	886.126326926189
930	886.128892805611
970	886.920952809425
29	894.172843826572
900	894.173260016073
0	900
329	903.817887564366
880	903.818816113327
990	918.218077412104
972	919.436733014571
58	953.567975849474
930	953.569150593425
64	960.223955113634
937	960.2255090065
962	961.750889243381
967	965.556239657402
58	966.506248244179
930	966.506332011223
962	970.430024332158
145	1001.62278578412
930	1001.62303930194
965	1012.222524009
145	1014.33225135839
930	1014.3349552553
965	1014.49410358763
290	1017.03536316907
930	1017.03795766128
970	1031.64295696797
290	1068.12930984148
930	1068.13027711554
970	1070.39665061108
29	1074.0674053329
930	1074.06799900923
961	1079.59100886989
145	1089.49453415953
930	1089.49597408373
965	1090.17797080729
145	1093.13788150201
930	1093.14016099909
965	1093.3588495926
203	1103.13248902835
930	1103.13334901333
967	1108.54152164482
29	1111.78182585594
900	1111.78373583732
961	1139.52967624374
29	1168.16283530181
930	1168.16296492963
961	1173.21105429802
203	1180.78039506272
930	1180.78085320291
967	1182.01171727788
87	1182.56481510312
930	1182.56577876748
963	1211.69462593658
1057	1216.51627693228
71	1295.71250502868
884	1295.71265193851
272	1350.37990027974
882	1350.38017096767
974	1374.33977824171
970	1388.4868298765
272	1442.056339932
882	1442.05788039579
972	1478.06363443469
71	1506.12948590768
944	1506.12951603475
963	1506.80923115589
266	1509.29151851947
875	1509.2944612569
965	1525.68647445748
994	1617.00181057136
1024	1617.32520364819
29	1674.90002240513
930	1674.90034141461
961	1683.59737783991
406	1744.43511373139
930	1744.43962776748
974	1754.18329870475
116	1761.20578214226
930	1761.20740837882
964	1763.5342928782
1080	1763.58045781898
0	1800
33	1943.60685874864
875	1943.6074499388
962	1951.47368864466
266	2010.66623629358
875	2010.66686278731
0	2025.89164980472
330	2032.52487196607
881	2032.52495628565
971	2051.57350368933
970	2065.38756636658
266	2098.09737224976
875	2098.09788507934
0	2104.56975927525
71	2167.49712747357
884	2167.49801430302
29	2171.24045692249
930	2171.24117552048
961	2172.20645085451
970	2200.08204468393
29	2223.77839782517
900	2223.77877792658
961	2237.99217313458
963	2242.95367858489
87	2249.14170828155
930	2249.14211384383
963	2249.922107051
406	2252.83142773403
930	2252.83412335004
974	2256.91450494638
116	2259.1287842485
930	2259.13068580551
964	2264.01458955309
1080	2267.20281853963
0	2365.867
382	2371.00500849777
875	2371.00614173379
271	2430.34197923307
911	2430.34198528418
970	2440.29085659108
271	2447.93422644799
911	2447.93423596921
970	2451.38754471638
1061	2466.27206531762
272	2534.61294910579
882	2534.61340595709
0	2567.03276841902
29	2578.42425435987
930	2578.42445330864
961	2593.9032589406
1080	2608.27958525675
972	2614.89327108002
1054	2628.92890865715
965	2643.90055983983
125	2679.69376257292
880	2679.6938615733
0	2700
0	2850.64616833498
348	2902.02337006678
930	2902.02362138412
972	2903.50922346214
29	2907.45819227727
930	2907.45828692823
961	2923.44478781672
348	2923.54687371299
930	2923.54699970827
972	2942.5911827781
58	2954.27912729445
930	2954.27931012127
962	2954.85734703932
58	2976.44203632714
930	2976.44331210777
962	2990.48214582924
406	2990.84275206843
960	2990.84326533457
974	2994.36099250134
406	3059.8013386779
930	3059.80158872824
974	3082.624372218
348	3086.48985749141
930	3086.49031645171
972	3086.66114884355
58	3088.27647733596
960	3088.27730514623
990	3136.07251884456
29	3158.63177443559
930	3158.63279395841
961	3185.08753867839
29	3185.40709160313
930	3185.40780013475
961	3206.08478118586
406	3210.17612876882
930	3210.17680461546
974	3225.75235618006
1080	3243.32299423213
71	3297.29163532015
884	3297.29217538132
974	3397.05670532735
0	3429.82811542586
1080	3502.7309951133
71	3523.01857883723
884	3523.02154269223
0	3600
1051	3614.03375124034
0	3641.64
1052	3693.92180311077
974	3732.23981124359
380	3733.47132736386
873	3733.47133205099
1062	3999.40455667645
963	4009.81217446963
965	4056.69211206927
129	4064.63467382396
884	4064.63781836881
1060	4072.47939372498
0	4090.24735590005
1060	4176.63327803807
0	4179.13309442596
66	4230.78381604935
879	4230.78432932096
969	4237.69461245304
1059	4269.71769637394
1060	4461.61776807014
965	4470.33940116362
71	4483.40410579013
914	4483.40546117615
963	4485.48296285664
0	4486.68488766278
0	4500
1055	4550.22278645157
0	4581.88591672403
1053	4662.96376792954
1061	4676.3042003343
1064	4719.56313863078
1060	4744.95535653485
0	9591
