## Supplemental_reproducible_code for "Fighting isn’t sexy in lekking Greater Sage-grouse (*Centrocercus urophasianus*)": full_event_list_day2

Events	Time	Females	Date
fem.enter	0	2	2014-04-06
14.attack.5	14.9072923486577	2	2014-04-06
5.initFO	14.9079178185521	2	2014-04-06
2.attack.30	83.5932886193025	2	2014-04-06
30.initCH	83.5941863988569	2	2014-04-06
10.attack.11	91.3587237725028	2	2014-04-06
11.initFO	91.3589981432536	2	2014-04-06
2.disengage	93.0369187782407	2	2014-04-06
11.disengage	100.321393480918	2	2014-04-06
5.disengage	106.180892218435	2	2014-04-06
10.attack.11	110.97379708128	2	2014-04-06
11.initFO	110.974264054957	2	2014-04-06
11.disengage	121.994336008505	2	2014-04-06
12.attack.30	186.58992360835	2	2014-04-06
30.initCH	186.590000382352	2	2014-04-06
12.disengage	187.144661813169	2	2014-04-06
30.depart	188.554574965511	2	2014-04-06
3.attack.14	362.033317703919	2	2014-04-06
14.initFO	362.033341643997	2	2014-04-06
3.disengage	379.958153569803	2	2014-04-06
3.attack.14	390.141420474367	2	2014-04-06
14.initFO	390.141923241611	2	2014-04-06
3.disengage	404.930372327228	2	2014-04-06
30.arrive	450.379110130831	2	2014-04-06
11.depart	604.324195753061	2	2014-04-06
3.attack.14	637.866034505832	2	2014-04-06
14.initFO	637.866164604948	2	2014-04-06
14.disengage	638.238322334765	2	2014-04-06
14.attack.30	643.855381065989	2	2014-04-06
30.initCH	643.856129952257	2	2014-04-06
14.disengage	648.393496895927	2	2014-04-06
3.attack.7	661.779857097126	2	2014-04-06
7.initFO	661.780335619851	2	2014-04-06
3.disengage	694.358630995706	2	2014-04-06
14.attack.3	699.104882940541	2	2014-04-06
3.initFO	699.106803710333	2	2014-04-06
12.attack.10	704.180062754002	2	2014-04-06
10.initFO	704.180573586102	2	2014-04-06
12.disengage	734.013592727084	2	2014-04-06
5.attack.30	754.439697067841	2	2014-04-06
30.initCH	754.440372476925	2	2014-04-06
5.disengage	771.31348448395	2	2014-04-06
12.attack.30	785.276945962778	2	2014-04-06
30.initFO	785.277771873153	2	2014-04-06
14.disengage	788.936783740923	2	2014-04-06
12.disengage	821.217609513793	2	2014-04-06
14.attack.30	827.611563713141	2	2014-04-06
30.initCH	827.611711116269	2	2014-04-06
14.disengage	832.038313999459	2	2014-04-06
1.attack.30	836.799502921011	2	2014-04-06
30.initCH	836.799717373919	2	2014-04-06
1.disengage	845.630779653035	2	2014-04-06
5.attack.30	849.780019138773	2	2014-04-06
30.initCH	849.780375868703	2	2014-04-06
5.disengage	857.19496195082	2	2014-04-06
7.attack.30	859.274959495528	2	2014-04-06
30.initCH	859.275436869765	2	2014-04-06
7.disengage	861.263857875425	2	2014-04-06
7.attack.30	866.430284714659	2	2014-04-06
30.initCH	866.430918577798	2	2014-04-06
7.disengage	871.393552519321	2	2014-04-06
1.attack.30	875.543382148527	2	2014-04-06
30.initCH	875.544751252115	2	2014-04-06
1.disengage	880.539265853199	2	2014-04-06
10.attack.30	886.126326926189	2	2014-04-06
30.initCH	886.128892805611	2	2014-04-06
10.disengage	886.920952809425	2	2014-04-06
1.attack.30	894.172843826572	2	2014-04-06
30.initFO	894.173260016073	2	2014-04-06
clock.time	900	2	2014-04-06
12.attack.10	903.817887564366	2	2014-04-06
10.initFO	903.818816113327	2	2014-04-06
30.disengage	918.218077412104	2	2014-04-06
12.disengage	919.436733014571	2	2014-04-06
2.attack.30	953.567975849474	2	2014-04-06
30.initCH	953.569150593425	2	2014-04-06
3.attack.7	960.223955113634	2	2014-04-06
7.initSF	960.2255090065	2	2014-04-06
2.disengage	961.750889243381	2	2014-04-06
7.disengage	965.556239657402	2	2014-04-06
2.attack.30	966.506248244179	2	2014-04-06
30.initCH	966.506332011223	2	2014-04-06
2.disengage	970.430024332158	2	2014-04-06
5.attack.30	1001.62278578412	2	2014-04-06
30.initCH	1001.62303930194	2	2014-04-06
5.disengage	1012.222524009	2	2014-04-06
5.attack.30	1014.33225135839	2	2014-04-06
30.initCH	1014.3349552553	2	2014-04-06
5.disengage	1014.49410358763	2	2014-04-06
10.attack.30	1017.03536316907	2	2014-04-06
30.initCH	1017.03795766128	2	2014-04-06
10.disengage	1031.64295696797	2	2014-04-06
10.attack.30	1068.12930984148	2	2014-04-06
30.initCH	1068.13027711554	2	2014-04-06
10.disengage	1070.39665061108	2	2014-04-06
1.attack.30	1074.0674053329	2	2014-04-06
30.initCH	1074.06799900923	2	2014-04-06
1.disengage	1079.59100886989	2	2014-04-06
5.attack.30	1089.49453415953	2	2014-04-06
30.initCH	1089.49597408373	2	2014-04-06
5.disengage	1090.17797080729	2	2014-04-06
5.attack.30	1093.13788150201	2	2014-04-06
30.initCH	1093.14016099909	2	2014-04-06
5.disengage	1093.3588495926	2	2014-04-06
7.attack.30	1103.13248902835	2	2014-04-06
30.initCH	1103.13334901333	2	2014-04-06
7.disengage	1108.54152164482	2	2014-04-06
1.attack.30	1111.78182585594	2	2014-04-06
30.initFO	1111.78373583732	2	2014-04-06
1.disengage	1139.52967624374	2	2014-04-06
1.attack.30	1168.16283530181	2	2014-04-06
30.initCH	1168.16296492963	2	2014-04-06
1.disengage	1173.21105429802	2	2014-04-06
7.attack.30	1180.78039506272	2	2014-04-06
30.initCH	1180.78085320291	2	2014-04-06
7.disengage	1182.01171727788	2	2014-04-06
3.attack.30	1182.56481510312	2	2014-04-06
30.initCH	1182.56577876748	2	2014-04-06
3.disengage	1211.69462593658	2	2014-04-06
7.depart	1216.51627693228	2	2014-04-06
3.attack.14	1295.71250502868	2	2014-04-06
14.initFO	1295.71265193851	2	2014-04-06
10.attack.12	1350.37990027974	2	2014-04-06
12.initFO	1350.38017096767	2	2014-04-06
14.disengage	1374.33977824171	2	2014-04-06
10.disengage	1388.4868298765	2	2014-04-06
10.attack.12	1442.056339932	2	2014-04-06
12.initFO	1442.05788039579	2	2014-04-06
12.disengage	1478.06363443469	2	2014-04-06
3.attack.14	1506.12948590768	2	2014-04-06
14.initSF	1506.12951603475	2	2014-04-06
3.disengage	1506.80923115589	2	2014-04-06
10.attack.5	1509.29151851947	2	2014-04-06
5.initFO	1509.2944612569	2	2014-04-06
5.disengage	1525.68647445748	2	2014-04-06
4.cop.start	1617.00181057136	2	2014-04-06
4.cop.end	1617.32520364819	2	2014-04-06
1.attack.30	1674.90002240513	2	2014-04-06
30.initCH	1674.90034141461	2	2014-04-06
1.disengage	1683.59737783991	2	2014-04-06
14.attack.30	1744.43511373139	2	2014-04-06
30.initCH	1744.43962776748	2	2014-04-06
14.disengage	1754.18329870475	2	2014-04-06
4.attack.30	1761.20578214226	2	2014-04-06
30.initCH	1761.20740837882	2	2014-04-06
4.disengage	1763.5342928782	2	2014-04-06
30.depart	1763.58045781898	2	2014-04-06
clock.time	1800	2	2014-04-06
2.attack.5	1943.60685874864	2	2014-04-06
5.initFO	1943.6074499388	2	2014-04-06
2.disengage	1951.47368864466	2	2014-04-06
10.attack.5	2010.66623629358	2	2014-04-06
5.initFO	2010.66686278731	2	2014-04-06
11.arrive	2025.89164980472	2	2014-04-06
12.attack.11	2032.52487196607	2	2014-04-06
11.initFO	2032.52495628565	2	2014-04-06
11.disengage	2051.57350368933	2	2014-04-06
10.disengage	2065.38756636658	2	2014-04-06
10.attack.5	2098.09737224976	2	2014-04-06
5.initFO	2098.09788507934	2	2014-04-06
30.arrive	2104.56975927525	2	2014-04-06
3.attack.14	2167.49712747357	2	2014-04-06
14.initFO	2167.49801430302	2	2014-04-06
1.attack.30	2171.24045692249	2	2014-04-06
30.initCH	2171.24117552048	2	2014-04-06
1.disengage	2172.20645085451	2	2014-04-06
10.disengage	2200.08204468393	2	2014-04-06
1.attack.30	2223.77839782517	2	2014-04-06
30.initFO	2223.77877792658	2	2014-04-06
1.disengage	2237.99217313458	2	2014-04-06
3.disengage	2242.95367858489	2	2014-04-06
3.attack.30	2249.14170828155	2	2014-04-06
30.initCH	2249.14211384383	2	2014-04-06
3.disengage	2249.922107051	2	2014-04-06
14.attack.30	2252.83142773403	2	2014-04-06
30.initCH	2252.83412335004	2	2014-04-06
14.disengage	2256.91450494638	2	2014-04-06
4.attack.30	2259.1287842485	2	2014-04-06
30.initCH	2259.13068580551	2	2014-04-06
4.disengage	2264.01458955309	2	2014-04-06
30.depart	2267.20281853963	2	2014-04-06
fem.exit	2365.867	1	2014-04-06
14.attack.5	2371.00500849777	1	2014-04-06
5.initFO	2371.00614173379	1	2014-04-06
10.attack.11	2430.34197923307	1	2014-04-06
11.initCH	2430.34198528418	1	2014-04-06
10.disengage	2440.29085659108	1	2014-04-06
10.attack.11	2447.93422644799	1	2014-04-06
11.initCH	2447.93423596921	1	2014-04-06
10.disengage	2451.38754471638	1	2014-04-06
11.depart	2466.27206531762	1	2014-04-06
10.attack.12	2534.61294910579	1	2014-04-06
12.initFO	2534.61340595709	1	2014-04-06
30.arrive	2567.03276841902	1	2014-04-06
1.attack.30	2578.42425435987	1	2014-04-06
30.initCH	2578.42445330864	1	2014-04-06
1.disengage	2593.9032589406	1	2014-04-06
30.depart	2608.27958525675	1	2014-04-06
12.disengage	2614.89327108002	1	2014-04-06
4.depart	2628.92890865715	1	2014-04-06
5.disengage	2643.90055983983	1	2014-04-06
5.attack.10	2679.69376257292	1	2014-04-06
10.initFO	2679.6938615733	1	2014-04-06
clock.time	2700	1	2014-04-06
30.arrive	2850.64616833498	1	2014-04-06
12.attack.30	2902.02337006678	1	2014-04-06
30.initCH	2902.02362138412	1	2014-04-06
12.disengage	2903.50922346214	1	2014-04-06
1.attack.30	2907.45819227727	1	2014-04-06
30.initCH	2907.45828692823	1	2014-04-06
1.disengage	2923.44478781672	1	2014-04-06
12.attack.30	2923.54687371299	1	2014-04-06
30.initCH	2923.54699970827	1	2014-04-06
12.disengage	2942.5911827781	1	2014-04-06
2.attack.30	2954.27912729445	1	2014-04-06
30.initCH	2954.27931012127	1	2014-04-06
2.disengage	2954.85734703932	1	2014-04-06
2.attack.30	2976.44203632714	1	2014-04-06
30.initCH	2976.44331210777	1	2014-04-06
2.disengage	2990.48214582924	1	2014-04-06
14.attack.30	2990.84275206843	1	2014-04-06
30.initSF	2990.84326533457	1	2014-04-06
14.disengage	2994.36099250134	1	2014-04-06
14.attack.30	3059.8013386779	1	2014-04-06
30.initCH	3059.80158872824	1	2014-04-06
14.disengage	3082.624372218	1	2014-04-06
12.attack.30	3086.48985749141	1	2014-04-06
30.initCH	3086.49031645171	1	2014-04-06
12.disengage	3086.66114884355	1	2014-04-06
2.attack.30	3088.27647733596	1	2014-04-06
30.initSF	3088.27730514623	1	2014-04-06
30.disengage	3136.07251884456	1	2014-04-06
1.attack.30	3158.63177443559	1	2014-04-06
30.initCH	3158.63279395841	1	2014-04-06
1.disengage	3185.08753867839	1	2014-04-06
1.attack.30	3185.40709160313	1	2014-04-06
30.initCH	3185.40780013475	1	2014-04-06
1.disengage	3206.08478118586	1	2014-04-06
14.attack.30	3210.17612876882	1	2014-04-06
30.initCH	3210.17680461546	1	2014-04-06
14.disengage	3225.75235618006	1	2014-04-06
30.depart	3243.32299423213	1	2014-04-06
3.attack.14	3297.29163532015	1	2014-04-06
14.initFO	3297.29217538132	1	2014-04-06
14.disengage	3397.05670532735	1	2014-04-06
30.arrive	3429.82811542586	1	2014-04-06
30.depart	3502.7309951133	1	2014-04-06
3.attack.14	3523.01857883723	1	2014-04-06
14.initFO	3523.02154269223	1	2014-04-06
clock.time	3600	1	2014-04-06
1.depart	3614.03375124034	1	2014-04-06
9.arrive	3641.64	1	2014-04-06
2.depart	3693.92180311077	1	2014-04-06
14.disengage	3732.23981124359	1	2014-04-06
14.attack.3	3733.47132736386	1	2014-04-06
3.initFO	3733.47133205099	1	2014-04-06
12.depart	3999.40455667645	1	2014-04-06
3.disengage	4009.81217446963	1	2014-04-06
5.disengage	4056.69211206927	1	2014-04-06
5.attack.14	4064.63467382396	1	2014-04-06
14.initFO	4064.63781836881	1	2014-04-06
10.depart	4072.47939372498	1	2014-04-06
10.arrive	4090.24735590005	1	2014-04-06
10.depart	4176.63327803807	1	2014-04-06
10.arrive	4179.13309442596	1	2014-04-06
3.attack.9	4230.78381604935	1	2014-04-06
9.initFO	4230.78432932096	1	2014-04-06
9.disengage	4237.69461245304	1	2014-04-06
9.depart	4269.71769637394	1	2014-04-06
10.depart	4461.61776807014	1	2014-04-06
5.disengage	4470.33940116362	1	2014-04-06
3.attack.14	4483.40410579013	1	2014-04-06
14.initCH	4483.40546117615	1	2014-04-06
3.disengage	4485.48296285664	1	2014-04-06
10.arrive	4486.68488766278	1	2014-04-06
clock.time	4500	1	2014-04-06
5.depart	4550.22278645157	1	2014-04-06
11.arrive	4581.88591672403	1	2014-04-06
3.depart	4662.96376792954	1	2014-04-06
11.depart	4676.3042003343	1	2014-04-06
14.depart	4719.56313863078	1	2014-04-06
10.depart	4744.95535653485	1	2014-04-06
end.obs	9591	1	2014-04-06
