## Supplemental_reproducible_code for "Fighting isn’t sexy in lekking Greater Sage-grouse (*Centrocercus urophasianus*)": pres_exact_day_2

Events	Time	Date	Bird_ID	Type
1.arrive	0	2014-04-06	1	arrive
2.arrive	0	2014-04-06	2	arrive
3.arrive	0	2014-04-06	3	arrive
4.arrive	0	2014-04-06	4	arrive
5.arrive	0	2014-04-06	5	arrive
7.arrive	0	2014-04-06	7	arrive
10.arrive	0	2014-04-06	10	arrive
11.arrive	0	2014-04-06	11	arrive
12.arrive	0	2014-04-06	12	arrive
14.arrive	0	2014-04-06	14	arrive
30.arrive	0	2014-04-06	30	arrive
30.depart	188.554574965511	2014-04-06	30	depart
30.arrive	450.379110130831	2014-04-06	30	arrive
11.depart	604.324195753061	2014-04-06	11	depart
7.depart	1216.51627693228	2014-04-06	7	depart
30.depart	1763.58045781898	2014-04-06	30	depart
11.arrive	2025.89164980472	2014-04-06	11	arrive
30.arrive	2104.56975927525	2014-04-06	30	arrive
30.depart	2267.20281853963	2014-04-06	30	depart
11.depart	2466.27206531762	2014-04-06	11	depart
30.arrive	2567.03276841902	2014-04-06	30	arrive
30.depart	2608.27958525675	2014-04-06	30	depart
4.depart	2628.92890865715	2014-04-06	4	depart
30.arrive	2850.64616833498	2014-04-06	30	arrive
30.depart	3243.32299423213	2014-04-06	30	depart
30.arrive	3429.82811542586	2014-04-06	30	arrive
30.depart	3502.7309951133	2014-04-06	30	depart
1.depart	3614.03375124034	2014-04-06	1	depart
9.arrive	3641.64	2014-04-06	9	arrive
2.depart	3693.92180311077	2014-04-06	2	depart
12.depart	3999.40455667645	2014-04-06	12	depart
10.depart	4072.47939372498	2014-04-06	10	depart
10.arrive	4090.24735590005	2014-04-06	10	arrive
10.depart	4176.63327803807	2014-04-06	10	depart
10.arrive	4179.13309442596	2014-04-06	10	arrive
9.depart	4269.71769637394	2014-04-06	9	depart
10.depart	4461.61776807014	2014-04-06	10	depart
10.arrive	4486.68488766278	2014-04-06	10	arrive
5.depart	4550.22278645157	2014-04-06	5	depart
11.arrive	4581.88591672403	2014-04-06	11	arrive
3.depart	4662.96376792954	2014-04-06	3	depart
11.depart	4676.3042003343	2014-04-06	11	depart
14.depart	4719.56313863078	2014-04-06	14	depart
10.depart	4744.95535653485	2014-04-06	10	depart
