## Supplemental_reproducible_code for "Fighting isn’t sexy in lekking Greater Sage-grouse (*Centrocercus urophasianus*)": evlist_day2

Events	Time
0	0
272	13.7399332818465
882	13.7400058441508
970	51.9149147919138
271	62.9607345790227
911	62.9613274178494
970	66.0815322705317
1061	115.653426400221
993	151.972385864
1023	156.26592734654
290	210.386721164084
930	210.387802276728
970	219.222529714052
120	238.318294945835
874	238.319416822089
964	248.761021198122
993	269.904872938928
1023	271.413674672562
87	274.52067707957
930	274.52250075957
963	276.184165768003
87	278.027005915459
930	278.02834223369
963	278.4208951867
87	280.473966014265
930	280.475853301765
963	285.293160393828
203	299.361026379894
930	299.361180432282
967	304.6635150077
58	336.812560762041
930	336.813061046311
93	338.397654453097
877	338.397755012689
962	346.509179435082
964	350.419488204906
265	365.981845400319
874	365.98259473784
58	375.506181753163
900	375.506547310126
962	388.866469700017
406	409.061351957014
930	409.061613518683
974	415.861941426299
1080	430.759804565679
964	469.679646181467
265	502.071504411048
874	502.074223487583
964	546.573104318638
32	610.139310924712
874	610.139981140376
272	612.182221310856
882	612.183393422585
71	648.007179208848
884	648.010080382171
974	654.573660535759
972	683.398586381729
127	713.520647703096
942	713.521074870547
964	714.885210635822
972	720.88048747368
71	831.426184360889
914	831.426269380751
963	831.885265235786
993	862.386303911269
1023	866.404049385082
0	900
71	933.965578829493
884	933.966516061505
974	999.93152711409
31	1010.77775256687
873	1010.77810771766
963	1073.08200016718
993	1135.83101244342
1023	1137.11032160156
61	1220.54362303626
874	1220.54365133789
274	1227.31100933921
944	1227.31198985916
974	1234.75365583105
963	1272.54038450779
120	1322.42136831662
874	1322.42141508617
993	1326.91794486391
1023	1334.74661505833
0	1368.45171002579
71	1384.27060102004
884	1384.27148432414
58	1391.69001308062
960	1391.69180488426
962	1409.33036538922
964	1427.50870121421
58	1458.89544652683
930	1458.89550360938
962	1462.07808361751
58	1476.91943754252
930	1476.92367540001
962	1480.05283150602
963	1486.45210673189
272	1523.05233336363
882	1523.0524834015
58	1533.10987583056
900	1533.11014045101
970	1545.78685863969
990	1550.97158485894
272	1552.79379728642
882	1552.79697357183
58	1555.48446740914
930	1555.48520976071
962	1561.66466372561
1080	1571.02786293815
972	1635.35569300904
71	1711.6785501318
884	1711.67910586225
1	1717.40014307337
872	1717.40214380757
963	1721.62882779714
178	1729.09497174613
874	1729.09512687944
0	1800
967	1874.76478053585
962	1889.10391345778
89	1958.44361389926
872	1958.44649371157
962	1962.62082679712
187	2140.51520842293
914	2140.5181250904
967	2147.33336158122
93	2161.93336498853
877	2161.93366661188
964	2163.48633705449
93	2212.19013016265
877	2212.19068627619
964	2249.79688205049
382	2255.7609511042
935	2255.76129608706
965	2257.38693918208
89	2301.81302025345
872	2301.81443046979
0	2365.867
962	2367.64215434704
100	2465.00569128438
944	2465.0064968264
974	2468.49273847739
1064	2498.02144476386
0	2700
89	2752.7025380821
872	2752.70536532979
2	2755.36813184446
873	2755.36871226235
964	2785.08229429282
272	2823.07013328787
882	2823.07083343556
972	2846.31760894506
125	2847.24774305327
880	2847.24849257025
970	2945.1024675548
178	2979.89516535797
874	2979.89578650027
967	3085.20998927376
178	3128.36527330144
874	3128.36843678918
329	3133.0742335123
880	3133.07427401826
972	3175.47535012259
127	3183.21623339169
882	3183.21627586148
963	3215.10380287288
30	3246.4502806832
871	3246.4503254405
962	3261.74705437119
965	3373.59330052867
967	3396.48844823978
0	3525.76120772191
178	3554.08407825285
874	3554.08549297295
0	3600
0	3641.64
2	3664.92415318102
933	3664.92451466042
961	3680.02445322517
964	3692.86824038762
270	3729.46374191066
939	3729.46381531554
969	3741.58082255724
58	3787.69946415319
930	3787.70226343394
272	3799.17813925805
942	3799.17872625932
962	3799.72176344521
261	3804.1174112278
930	3804.11801563776
969	3807.61884249644
1080	3809.75297330026
972	3811.19833995375
93	3819.91731505903
877	3819.92042568955
272	3836.788615404
942	3836.7901215325
970	3854.57464782604
270	3881.1863293053
909	3881.1866483302
970	3913.35028525392
37	3967.47901227411
939	3967.47919426687
962	3973.96368211932
964	4002.96732600812
93	4011.44455060915
877	4011.44658993271
272	4026.40859684292
882	4026.40892505993
970	4097.17326848931
1055	4106.43079516795
964	4124.35694036354
329	4275.63205924671
940	4275.63229493731
93	4284.9793907406
877	4284.97965711101
972	4291.54252821855
967	4328.09445558199
93	4398.17132065144
877	4398.17145034969
272	4411.91417519327
942	4411.9146883537
972	4428.35824467711
0	4458.02821348022
272	4463.21406648584
882	4463.21414832225
964	4473.52520238798
0	4500
970	4519.15876266351
58	4579.31836475351
930	4579.31856570848
962	4582.01692910284
58	4609.07160845107
930	4609.07475682458
8	4612.39914122512
879	4612.40051980105
962	4625.0577230193
116	4625.17909927801
930	4625.17942574264
964	4625.84435123996
203	4627.82479143679
930	4627.82568041996
961	4658.70521676831
967	4679.21206769429
58	4687.06355514196
930	4687.06432678129
962	4703.49220987376
845	4728.76852453174
874	4728.768541535
1060	4783.53438087922
0	4796.49824579074
1052	4958.83916816696
990	4977.0360143083
87	4999.87334319104
930	4999.87362046091
963	5000.07772458366
203	5010.36897706766
930	5010.37020420592
96	5016.52515384532
880	5016.5259511444
967	5017.58459773307
203	5039.03241347288
930	5039.03422683462
964	5040.52903999433
967	5062.43868840487
1080	5063.38890702344
9	5079.29096971894
880	5079.29700576002
185	5148.96598784462
882	5148.96609567215
1054	5216.57850259443
961	5324.94373161212
972	5395.84068617211
0	5400
272	5433.57559967145
942	5433.57572827583
972	5440.64599888864
9	5457.81385987693
880	5457.81596757517
1059	5505.18930821755
961	5835.83043139909
0	5944.78743983834
272	6003.13844534074
882	6003.13982070392
0	6300
87	6308.47266390946
930	6308.47293857905
963	6321.45882614531
87	6350.92017244809
930	6350.92257580297
963	6365.00124232128
1080	6409.3025477724
1053	6508.16550952576
0	6555.8257922555
970	6647.37568338957
272	6666.12220021476
882	6666.12332264051
1051	6775.80147162292
1053	6868.08248555546
1057	6891.49488833634
972	6935.03433894343
1062	6984.67563050697
0	7081.10615786782
1053	7188.31160384198
1060	7194.45218334617
0	9591
