## Supplemental_reproducible_code for "Fighting isn’t sexy in lekking Greater Sage-grouse (*Centrocercus urophasianus*)": full_event_list_day2

Events	Time	Females	Date
fem.enter	0	2	2014-04-06
10.attack.12	13.7399332818465	2	2014-04-06
12.initFO	13.7400058441508	2	2014-04-06
10.disengage	51.9149147919138	2	2014-04-06
10.attack.11	62.9607345790227	2	2014-04-06
11.initCH	62.9613274178494	2	2014-04-06
10.disengage	66.0815322705317	2	2014-04-06
11.depart	115.653426400221	2	2014-04-06
3.cop.start	151.972385864	2	2014-04-06
3.cop.end	156.26592734654	2	2014-04-06
10.attack.30	210.386721164084	2	2014-04-06
30.initCH	210.387802276728	2	2014-04-06
10.disengage	219.222529714052	2	2014-04-06
5.attack.4	238.318294945835	2	2014-04-06
4.initFO	238.319416822089	2	2014-04-06
4.disengage	248.761021198122	2	2014-04-06
3.cop.start	269.904872938928	2	2014-04-06
3.cop.end	271.413674672562	2	2014-04-06
3.attack.30	274.52067707957	2	2014-04-06
30.initCH	274.52250075957	2	2014-04-06
3.disengage	276.184165768003	2	2014-04-06
3.attack.30	278.027005915459	2	2014-04-06
30.initCH	278.02834223369	2	2014-04-06
3.disengage	278.4208951867	2	2014-04-06
3.attack.30	280.473966014265	2	2014-04-06
30.initCH	280.475853301765	2	2014-04-06
3.disengage	285.293160393828	2	2014-04-06
7.attack.30	299.361026379894	2	2014-04-06
30.initCH	299.361180432282	2	2014-04-06
7.disengage	304.6635150077	2	2014-04-06
2.attack.30	336.812560762041	2	2014-04-06
30.initCH	336.813061046311	2	2014-04-06
4.attack.7	338.397654453097	2	2014-04-06
7.initFO	338.397755012689	2	2014-04-06
2.disengage	346.509179435082	2	2014-04-06
4.disengage	350.419488204906	2	2014-04-06
10.attack.4	365.981845400319	2	2014-04-06
4.initFO	365.98259473784	2	2014-04-06
2.attack.30	375.506181753163	2	2014-04-06
30.initFO	375.506547310126	2	2014-04-06
2.disengage	388.866469700017	2	2014-04-06
14.attack.30	409.061351957014	2	2014-04-06
30.initCH	409.061613518683	2	2014-04-06
14.disengage	415.861941426299	2	2014-04-06
30.depart	430.759804565679	2	2014-04-06
4.disengage	469.679646181467	2	2014-04-06
10.attack.4	502.071504411048	2	2014-04-06
4.initFO	502.074223487583	2	2014-04-06
4.disengage	546.573104318638	2	2014-04-06
2.attack.4	610.139310924712	2	2014-04-06
4.initFO	610.139981140376	2	2014-04-06
10.attack.12	612.182221310856	2	2014-04-06
12.initFO	612.183393422585	2	2014-04-06
3.attack.14	648.007179208848	2	2014-04-06
14.initFO	648.010080382171	2	2014-04-06
14.disengage	654.573660535759	2	2014-04-06
12.disengage	683.398586381729	2	2014-04-06
5.attack.12	713.520647703096	2	2014-04-06
12.initSF	713.521074870547	2	2014-04-06
4.disengage	714.885210635822	2	2014-04-06
12.disengage	720.88048747368	2	2014-04-06
3.attack.14	831.426184360889	2	2014-04-06
14.initCH	831.426269380751	2	2014-04-06
3.disengage	831.885265235786	2	2014-04-06
3.cop.start	862.386303911269	2	2014-04-06
3.cop.end	866.404049385082	2	2014-04-06
clock.time	900	2	2014-04-06
3.attack.14	933.965578829493	2	2014-04-06
14.initFO	933.966516061505	2	2014-04-06
14.disengage	999.93152711409	2	2014-04-06
2.attack.3	1010.77775256687	2	2014-04-06
3.initFO	1010.77810771766	2	2014-04-06
3.disengage	1073.08200016718	2	2014-04-06
3.cop.start	1135.83101244342	2	2014-04-06
3.cop.end	1137.11032160156	2	2014-04-06
3.attack.4	1220.54362303626	2	2014-04-06
4.initFO	1220.54365133789	2	2014-04-06
10.attack.14	1227.31100933921	2	2014-04-06
14.initSF	1227.31198985916	2	2014-04-06
14.disengage	1234.75365583105	2	2014-04-06
3.disengage	1272.54038450779	2	2014-04-06
5.attack.4	1322.42136831662	2	2014-04-06
4.initFO	1322.42141508617	2	2014-04-06
3.cop.start	1326.91794486391	2	2014-04-06
3.cop.end	1334.74661505833	2	2014-04-06
30.arrive	1368.45171002579	2	2014-04-06
3.attack.14	1384.27060102004	2	2014-04-06
14.initFO	1384.27148432414	2	2014-04-06
2.attack.30	1391.69001308062	2	2014-04-06
30.initSF	1391.69180488426	2	2014-04-06
2.disengage	1409.33036538922	2	2014-04-06
4.disengage	1427.50870121421	2	2014-04-06
2.attack.30	1458.89544652683	2	2014-04-06
30.initCH	1458.89550360938	2	2014-04-06
2.disengage	1462.07808361751	2	2014-04-06
2.attack.30	1476.91943754252	2	2014-04-06
30.initCH	1476.92367540001	2	2014-04-06
2.disengage	1480.05283150602	2	2014-04-06
3.disengage	1486.45210673189	2	2014-04-06
10.attack.12	1523.05233336363	2	2014-04-06
12.initFO	1523.0524834015	2	2014-04-06
2.attack.30	1533.10987583056	2	2014-04-06
30.initFO	1533.11014045101	2	2014-04-06
10.disengage	1545.78685863969	2	2014-04-06
30.disengage	1550.97158485894	2	2014-04-06
10.attack.12	1552.79379728642	2	2014-04-06
12.initFO	1552.79697357183	2	2014-04-06
2.attack.30	1555.48446740914	2	2014-04-06
30.initCH	1555.48520976071	2	2014-04-06
2.disengage	1561.66466372561	2	2014-04-06
30.depart	1571.02786293815	2	2014-04-06
12.disengage	1635.35569300904	2	2014-04-06
3.attack.14	1711.6785501318	2	2014-04-06
14.initFO	1711.67910586225	2	2014-04-06
1.attack.2	1717.40014307337	2	2014-04-06
2.initFO	1717.40214380757	2	2014-04-06
3.disengage	1721.62882779714	2	2014-04-06
7.attack.4	1729.09497174613	2	2014-04-06
4.initFO	1729.09512687944	2	2014-04-06
clock.time	1800	2	2014-04-06
7.disengage	1874.76478053585	2	2014-04-06
2.disengage	1889.10391345778	2	2014-04-06
4.attack.2	1958.44361389926	2	2014-04-06
2.initFO	1958.44649371157	2	2014-04-06
2.disengage	1962.62082679712	2	2014-04-06
7.attack.14	2140.51520842293	2	2014-04-06
14.initCH	2140.5181250904	2	2014-04-06
7.disengage	2147.33336158122	2	2014-04-06
4.attack.7	2161.93336498853	2	2014-04-06
7.initFO	2161.93366661188	2	2014-04-06
4.disengage	2163.48633705449	2	2014-04-06
4.attack.7	2212.19013016265	2	2014-04-06
7.initFO	2212.19068627619	2	2014-04-06
4.disengage	2249.79688205049	2	2014-04-06
14.attack.5	2255.7609511042	2	2014-04-06
5.initSF	2255.76129608706	2	2014-04-06
5.disengage	2257.38693918208	2	2014-04-06
4.attack.2	2301.81302025345	2	2014-04-06
2.initFO	2301.81443046979	2	2014-04-06
fem.exit	2365.867	1	2014-04-06
2.disengage	2367.64215434704	1	2014-04-06
4.attack.14	2465.00569128438	1	2014-04-06
14.initSF	2465.0064968264	1	2014-04-06
14.disengage	2468.49273847739	1	2014-04-06
14.depart	2498.02144476386	1	2014-04-06
clock.time	2700	1	2014-04-06
4.attack.2	2752.7025380821	1	2014-04-06
2.initFO	2752.70536532979	1	2014-04-06
1.attack.3	2755.36813184446	1	2014-04-06
3.initFO	2755.36871226235	1	2014-04-06
4.disengage	2785.08229429282	1	2014-04-06
10.attack.12	2823.07013328787	1	2014-04-06
12.initFO	2823.07083343556	1	2014-04-06
12.disengage	2846.31760894506	1	2014-04-06
5.attack.10	2847.24774305327	1	2014-04-06
10.initFO	2847.24849257025	1	2014-04-06
10.disengage	2945.1024675548	1	2014-04-06
7.attack.4	2979.89516535797	1	2014-04-06
4.initFO	2979.89578650027	1	2014-04-06
7.disengage	3085.20998927376	1	2014-04-06
7.attack.4	3128.36527330144	1	2014-04-06
4.initFO	3128.36843678918	1	2014-04-06
12.attack.10	3133.0742335123	1	2014-04-06
10.initFO	3133.07427401826	1	2014-04-06
12.disengage	3175.47535012259	1	2014-04-06
5.attack.12	3183.21623339169	1	2014-04-06
12.initFO	3183.21627586148	1	2014-04-06
3.disengage	3215.10380287288	1	2014-04-06
2.attack.1	3246.4502806832	1	2014-04-06
1.initFO	3246.4503254405	1	2014-04-06
2.disengage	3261.74705437119	1	2014-04-06
5.disengage	3373.59330052867	1	2014-04-06
7.disengage	3396.48844823978	1	2014-04-06
30.arrive	3525.76120772191	1	2014-04-06
7.attack.4	3554.08407825285	1	2014-04-06
4.initFO	3554.08549297295	1	2014-04-06
clock.time	3600	1	2014-04-06
9.arrive	3641.64	1	2014-04-06
1.attack.3	3664.92415318102	1	2014-04-06
3.initSF	3664.92451466042	1	2014-04-06
1.disengage	3680.02445322517	1	2014-04-06
4.disengage	3692.86824038762	1	2014-04-06
10.attack.9	3729.46374191066	1	2014-04-06
9.initSF	3729.46381531554	1	2014-04-06
9.disengage	3741.58082255724	1	2014-04-06
2.attack.30	3787.69946415319	1	2014-04-06
30.initCH	3787.70226343394	1	2014-04-06
10.attack.12	3799.17813925805	1	2014-04-06
12.initSF	3799.17872625932	1	2014-04-06
2.disengage	3799.72176344521	1	2014-04-06
9.attack.30	3804.1174112278	1	2014-04-06
30.initCH	3804.11801563776	1	2014-04-06
9.disengage	3807.61884249644	1	2014-04-06
30.depart	3809.75297330026	1	2014-04-06
12.disengage	3811.19833995375	1	2014-04-06
4.attack.7	3819.91731505903	1	2014-04-06
7.initFO	3819.92042568955	1	2014-04-06
10.attack.12	3836.788615404	1	2014-04-06
12.initSF	3836.7901215325	1	2014-04-06
10.disengage	3854.57464782604	1	2014-04-06
10.attack.9	3881.1863293053	1	2014-04-06
9.initCH	3881.1866483302	1	2014-04-06
10.disengage	3913.35028525392	1	2014-04-06
2.attack.9	3967.47901227411	1	2014-04-06
9.initSF	3967.47919426687	1	2014-04-06
2.disengage	3973.96368211932	1	2014-04-06
4.disengage	4002.96732600812	1	2014-04-06
4.attack.7	4011.44455060915	1	2014-04-06
7.initFO	4011.44658993271	1	2014-04-06
10.attack.12	4026.40859684292	1	2014-04-06
12.initFO	4026.40892505993	1	2014-04-06
10.disengage	4097.17326848931	1	2014-04-06
5.depart	4106.43079516795	1	2014-04-06
4.disengage	4124.35694036354	1	2014-04-06
12.attack.10	4275.63205924671	1	2014-04-06
10.initSF	4275.63229493731	1	2014-04-06
4.attack.7	4284.9793907406	1	2014-04-06
7.initFO	4284.97965711101	1	2014-04-06
12.disengage	4291.54252821855	1	2014-04-06
7.disengage	4328.09445558199	1	2014-04-06
4.attack.7	4398.17132065144	1	2014-04-06
7.initFO	4398.17145034969	1	2014-04-06
10.attack.12	4411.91417519327	1	2014-04-06
12.initSF	4411.9146883537	1	2014-04-06
12.disengage	4428.35824467711	1	2014-04-06
30.arrive	4458.02821348022	1	2014-04-06
10.attack.12	4463.21406648584	1	2014-04-06
12.initFO	4463.21414832225	1	2014-04-06
4.disengage	4473.52520238798	1	2014-04-06
clock.time	4500	1	2014-04-06
10.disengage	4519.15876266351	1	2014-04-06
2.attack.30	4579.31836475351	1	2014-04-06
30.initCH	4579.31856570848	1	2014-04-06
2.disengage	4582.01692910284	1	2014-04-06
2.attack.30	4609.07160845107	1	2014-04-06
30.initCH	4609.07475682458	1	2014-04-06
1.attack.9	4612.39914122512	1	2014-04-06
9.initFO	4612.40051980105	1	2014-04-06
2.disengage	4625.0577230193	1	2014-04-06
4.attack.30	4625.17909927801	1	2014-04-06
30.initCH	4625.17942574264	1	2014-04-06
4.disengage	4625.84435123996	1	2014-04-06
7.attack.30	4627.82479143679	1	2014-04-06
30.initCH	4627.82568041996	1	2014-04-06
1.disengage	4658.70521676831	1	2014-04-06
7.disengage	4679.21206769429	1	2014-04-06
2.attack.30	4687.06355514196	1	2014-04-06
30.initCH	4687.06432678129	1	2014-04-06
2.disengage	4703.49220987376	1	2014-04-06
30.attack.4	4728.76852453174	1	2014-04-06
4.initFO	4728.768541535	1	2014-04-06
10.depart	4783.53438087922	1	2014-04-06
10.arrive	4796.49824579074	1	2014-04-06
2.depart	4958.83916816696	1	2014-04-06
30.disengage	4977.0360143083	1	2014-04-06
3.attack.30	4999.87334319104	1	2014-04-06
30.initCH	4999.87362046091	1	2014-04-06
3.disengage	5000.07772458366	1	2014-04-06
7.attack.30	5010.36897706766	1	2014-04-06
30.initCH	5010.37020420592	1	2014-04-06
4.attack.10	5016.52515384532	1	2014-04-06
10.initFO	5016.5259511444	1	2014-04-06
7.disengage	5017.58459773307	1	2014-04-06
7.attack.30	5039.03241347288	1	2014-04-06
30.initCH	5039.03422683462	1	2014-04-06
4.disengage	5040.52903999433	1	2014-04-06
7.disengage	5062.43868840487	1	2014-04-06
30.depart	5063.38890702344	1	2014-04-06
1.attack.10	5079.29096971894	1	2014-04-06
10.initFO	5079.29700576002	1	2014-04-06
7.attack.12	5148.96598784462	1	2014-04-06
12.initFO	5148.96609567215	1	2014-04-06
4.depart	5216.57850259443	1	2014-04-06
1.disengage	5324.94373161212	1	2014-04-06
12.disengage	5395.84068617211	1	2014-04-06
clock.time	5400	1	2014-04-06
10.attack.12	5433.57559967145	1	2014-04-06
12.initSF	5433.57572827583	1	2014-04-06
12.disengage	5440.64599888864	1	2014-04-06
1.attack.10	5457.81385987693	1	2014-04-06
10.initFO	5457.81596757517	1	2014-04-06
9.depart	5505.18930821755	1	2014-04-06
1.disengage	5835.83043139909	1	2014-04-06
30.arrive	5944.78743983834	1	2014-04-06
10.attack.12	6003.13844534074	1	2014-04-06
12.initFO	6003.13982070392	1	2014-04-06
clock.time	6300	1	2014-04-06
3.attack.30	6308.47266390946	1	2014-04-06
30.initCH	6308.47293857905	1	2014-04-06
3.disengage	6321.45882614531	1	2014-04-06
3.attack.30	6350.92017244809	1	2014-04-06
30.initCH	6350.92257580297	1	2014-04-06
3.disengage	6365.00124232128	1	2014-04-06
30.depart	6409.3025477724	1	2014-04-06
3.depart	6508.16550952576	1	2014-04-06
3.arrive	6555.8257922555	1	2014-04-06
10.disengage	6647.37568338957	1	2014-04-06
10.attack.12	6666.12220021476	1	2014-04-06
12.initFO	6666.12332264051	1	2014-04-06
1.depart	6775.80147162292	1	2014-04-06
3.depart	6868.08248555546	1	2014-04-06
7.depart	6891.49488833634	1	2014-04-06
12.disengage	6935.03433894343	1	2014-04-06
12.depart	6984.67563050697	1	2014-04-06
3.arrive	7081.10615786782	1	2014-04-06
3.depart	7188.31160384198	1	2014-04-06
10.depart	7194.45218334617	1	2014-04-06
end.obs	9591	1	2014-04-06
