## Supplemental_reproducible_code for "Fighting isn’t sexy in lekking Greater Sage-grouse (*Centrocercus urophasianus*)": pres_exact_day_2

Events	Time	Date	Bird_ID	Type
1.arrive	0	2014-04-06	1	arrive
2.arrive	0	2014-04-06	2	arrive
3.arrive	0	2014-04-06	3	arrive
4.arrive	0	2014-04-06	4	arrive
5.arrive	0	2014-04-06	5	arrive
7.arrive	0	2014-04-06	7	arrive
10.arrive	0	2014-04-06	10	arrive
11.arrive	0	2014-04-06	11	arrive
12.arrive	0	2014-04-06	12	arrive
14.arrive	0	2014-04-06	14	arrive
30.arrive	0	2014-04-06	30	arrive
11.depart	115.653426400221	2014-04-06	11	depart
30.depart	430.759804565679	2014-04-06	30	depart
30.arrive	1368.45171002579	2014-04-06	30	arrive
30.depart	1571.02786293815	2014-04-06	30	depart
14.depart	2498.02144476386	2014-04-06	14	depart
30.arrive	3525.76120772191	2014-04-06	30	arrive
9.arrive	3641.64	2014-04-06	9	arrive
30.depart	3809.75297330026	2014-04-06	30	depart
5.depart	4106.43079516795	2014-04-06	5	depart
30.arrive	4458.02821348022	2014-04-06	30	arrive
10.depart	4783.53438087922	2014-04-06	10	depart
10.arrive	4796.49824579074	2014-04-06	10	arrive
2.depart	4958.83916816696	2014-04-06	2	depart
30.depart	5063.38890702344	2014-04-06	30	depart
4.depart	5216.57850259443	2014-04-06	4	depart
9.depart	5505.18930821755	2014-04-06	9	depart
30.arrive	5944.78743983834	2014-04-06	30	arrive
30.depart	6409.3025477724	2014-04-06	30	depart
3.depart	6508.16550952576	2014-04-06	3	depart
3.arrive	6555.8257922555	2014-04-06	3	arrive
1.depart	6775.80147162292	2014-04-06	1	depart
3.depart	6868.08248555546	2014-04-06	3	depart
7.depart	6891.49488833634	2014-04-06	7	depart
12.depart	6984.67563050697	2014-04-06	12	depart
3.arrive	7081.10615786782	2014-04-06	3	arrive
3.depart	7188.31160384198	2014-04-06	3	depart
10.depart	7194.45218334617	2014-04-06	10	depart
