## Supplemental_reproducible_code for "Fighting isn’t sexy in lekking Greater Sage-grouse (*Centrocercus urophasianus*)": evlist_day2

Events	Time
0	0
332	2.07675390377123
944	2.07688800361474
972	8.89679917484083
10	113.740373203588
881	113.742017182965
971	122.212487944016
3	129.38881034875
874	129.391305413844
329	147.898454284108
880	147.898610806314
970	154.863763255093
290	196.71414607621
930	196.71425360839
970	203.388626709949
145	218.426180611679
930	218.426254271359
965	219.01534279983
58	226.507852283282
930	226.508590212929
961	231.959152268213
962	242.506123123092
203	267.671617836382
930	267.67430056314
967	269.312872579678
176	274.752020788472
872	274.75243312082
962	286.165536005113
319	286.585632609092
930	286.58578931144
971	289.588030361546
1080	313.818150584416
380	334.37352774348
873	334.374895495483
176	351.428291314063
872	351.428651811983
974	373.929184105669
962	377.993281338096
0	469.469168547459
994	661.864450229686
32	669.178587997915
874	669.179105624358
1080	670.661577100326
272	739.343171611981
882	739.34433268689
64	739.990992999346
937	739.991301280952
967	740.187030934491
962	748.679774450121
972	774.072575686933
0	883.693995564052
0	900
71	902.864306268584
884	902.864328139571
974	928.221291328359
71	1031.54933040027
914	1031.5501544896
963	1041.57669732858
29	1087.73589926125
930	1087.73692114581
961	1088.18642098492
290	1092.52426108326
930	1092.52432264276
970	1104.49953424597
406	1106.01528436452
960	1106.01540897682
974	1106.15668806059
290	1139.86968997034
930	1139.87057592028
970	1142.93665491354
145	1158.17966952114
930	1158.17993283485
965	1164.77805007484
58	1194.51986973692
930	1194.52182770633
962	1194.65824466087
1080	1195.22677278312
993	1196.64803264314
177	1198.76402494573
933	1198.7650049448
967	1220.43520605984
90	1221.73469600446
933	1221.73490514592
964	1227.53497786205
994	1399.94953860958
1024	1403.22354422012
329	1420.76804948388
940	1420.76843320398
970	1427.69169135654
382	1444.53864502379
875	1444.53868122866
0	1447.41732291986
58	1548.07734185555
930	1548.07807509482
962	1549.05916359736
965	1552.89113575937
71	1572.12455738018
884	1572.12497902514
974	1606.94891001543
1051	1621.85664721409
406	1626.7616977724
930	1626.7623185899
974	1631.46857666978
406	1631.53775174154
930	1631.53925629112
974	1633.59380945747
406	1641.86076538516
930	1641.86362429046
974	1648.24305272262
319	1659.71720712186
930	1659.71734174159
971	1660.61439411931
203	1677.30790762323
930	1677.30821789351
967	1679.52793141073
845	1687.54504512532
874	1687.54508309894
964	1691.51472295643
1080	1698.46734242447
90	1712.25118006873
873	1712.25152437745
382	1734.43926940715
875	1734.4393730761
965	1736.09790713618
964	1746.37411896522
0	1800
0	1822.13375028362
145	1887.0627148663
930	1887.062921645
965	1890.57425089477
1080	1920.18999546471
382	1931.83245304644
935	1931.83247329328
974	1932.09608631849
271	1958.38757730544
911	1958.38763053481
970	1960.79045797966
71	1997.9564816576
914	1997.95806586319
963	1998.95180875106
187	2016.96580583612
884	2016.96655313031
271	2040.24950619654
941	2040.25044894177
971	2042.64952955159
32	2049.46007165846
934	2049.46275932845
964	2051.06435521455
994	2077.51465389147
1024	2088.6401074427
974	2124.38816730156
0	2138.04370072902
0	2147.25351099059
87	2152.68851404288
900	2152.68857388587
330	2162.82025468638
881	2162.8203015551
990	2199.65631040494
971	2207.09468374383
290	2207.62874692535
930	2207.6288486173
970	2210.16723272743
145	2214.24358396928
930	2214.24484592993
965	2229.79277415174
203	2234.02076590597
930	2234.02086464505
967	2237.04867747081
87	2244.84865356824
930	2244.8486768002
963	2246.95466238882
319	2269.28778332755
930	2269.28817897526
971	2269.49648417924
319	2269.75797323667
930	2269.75859998695
971	2269.94340989704
406	2301.24683355002
930	2301.24808580675
974	2302.34442368511
58	2304.20325006483
930	2304.20362403399
962	2315.14700149077
319	2326.29609794858
930	2326.29610736197
971	2328.2756618165
87	2348.54608435508
930	2348.54635836763
963	2350.46752231483
87	2363.02867327694
900	2363.02943092023
0	2365.867
990	2396.2231906502
406	2399.34649519235
930	2399.34789526461
176	2401.42998982552
872	2401.43247278041
271	2407.72108858471
881	2407.72120895349
974	2421.73532733178
87	2422.0580671669
930	2422.05843938767
963	2452.47116711114
29	2458.0828277209
930	2458.08367561158
970	2486.93818346498
961	2516.34244493342
87	2524.04840046055
900	2524.0486009626
330	2535.82696469375
911	2535.82748579958
972	2567.56315478139
271	2568.63905257605
911	2568.64085040834
970	2607.96205256316
271	2616.88254932661
881	2616.88278747839
962	2630.20816955782
963	2633.72672507626
0	2700
1080	2707.01069802063
64	2713.52391935292
877	2713.52891158151
971	2726.39457123209
271	2826.0201313141
911	2826.02346016637
970	2842.22191626651
271	2851.51134263107
881	2851.51146024074
967	2854.18017358545
971	2867.21159921984
271	2879.87566697523
941	2879.87624133544
971	2891.30741248606
388	2954.53480975618
911	2954.53611250945
974	2955.19482933062
271	2997.22322321661
911	2997.2239236736
970	3023.53811104381
271	3036.09166291462
911	3036.09181744838
970	3059.38501184236
271	3096.53715431445
911	3096.53754102862
970	3193.60153852627
271	3194.00568404567
911	3194.00579599282
970	3202.30702063973
271	3227.9998682312
881	3228.00040101512
64	3297.51184886689
877	3297.51201122218
971	3400.61391457451
271	3424.39957819751
881	3424.4000653545
971	3433.94991895079
330	3463.3978186779
911	3463.39825423421
972	3485.61776696509
330	3524.61724379594
911	3524.61866523941
0	3525.33023173893
972	3533.37893891089
271	3534.32323995033
911	3534.3238874037
967	3545.19608276759
970	3571.49048563679
388	3577.92915797721
911	3577.92976898421
974	3586.7053947865
271	3598.22035871736
911	3598.22155281913
0	3600
970	3612.4120735545
271	3625.02803617611
911	3625.02819500106
87	3640.65675332438
930	3640.65693445487
0	3641.64
970	3650.01072496012
271	3656.87968387028
881	3656.87996083668
963	3663.24730155211
145	3694.13095648115
930	3694.13135600926
965	3703.68337646402
87	3709.98132331482
930	3709.98228742078
963	3710.91842871396
1080	3726.18957260618
971	3742.30377431
1051	3758.7323550386
1057	3791.94517280004
271	3821.64573731344
881	3821.64647735508
971	3822.30891944409
1062	3965.86910968735
100	4152.83019130767
884	4152.83058764955
1060	4186.70403048954
964	4217.39554792692
1059	4221.09787536381
0	4254.01703750367
271	4256.24261579362
941	4256.24386284507
971	4283.29069204642
1053	4322.57206301187
271	4329.43190816588
881	4329.43234297193
100	4436.75783523119
884	4436.75797217854
971	4452.1286922184
271	4498.68099163628
911	4498.68211044351
0	4500
1052	4507.28575128798
970	4515.73566472651
1055	4516.81268741996
271	4520.89820642447
911	4520.89874436421
970	4521.49364855719
271	4553.3429792083
911	4553.34515573716
964	4556.36412992173
970	4563.6161822998
271	4577.81912967378
941	4577.81994204447
971	4578.15152846895
1061	4606.04842132389
1064	4868.62556734623
1054	4886.06718774271
0	5115.80226229081
1060	5285.18093756409
0	5303.05905357053
0	5400
1053	5445.02350005028
1060	5499.42942690652
0	9591
