## Supplemental_reproducible_code for "Fighting isn’t sexy in lekking Greater Sage-grouse (*Centrocercus urophasianus*)": full_event_list_day2

Events	Time	Females	Date
fem.enter	0	2	2014-04-06
12.attack.14	2.07675390377123	2	2014-04-06
14.initSF	2.07688800361474	2	2014-04-06
12.disengage	8.89679917484083	2	2014-04-06
1.attack.11	113.740373203588	2	2014-04-06
11.initFO	113.742017182965	2	2014-04-06
11.disengage	122.212487944016	2	2014-04-06
1.attack.4	129.38881034875	2	2014-04-06
4.initFO	129.391305413844	2	2014-04-06
12.attack.10	147.898454284108	2	2014-04-06
10.initFO	147.898610806314	2	2014-04-06
10.disengage	154.863763255093	2	2014-04-06
10.attack.30	196.71414607621	2	2014-04-06
30.initCH	196.71425360839	2	2014-04-06
10.disengage	203.388626709949	2	2014-04-06
5.attack.30	218.426180611679	2	2014-04-06
30.initCH	218.426254271359	2	2014-04-06
5.disengage	219.01534279983	2	2014-04-06
2.attack.30	226.507852283282	2	2014-04-06
30.initCH	226.508590212929	2	2014-04-06
1.disengage	231.959152268213	2	2014-04-06
2.disengage	242.506123123092	2	2014-04-06
7.attack.30	267.671617836382	2	2014-04-06
30.initCH	267.67430056314	2	2014-04-06
7.disengage	269.312872579678	2	2014-04-06
7.attack.2	274.752020788472	2	2014-04-06
2.initFO	274.75243312082	2	2014-04-06
2.disengage	286.165536005113	2	2014-04-06
11.attack.30	286.585632609092	2	2014-04-06
30.initCH	286.58578931144	2	2014-04-06
11.disengage	289.588030361546	2	2014-04-06
30.depart	313.818150584416	2	2014-04-06
14.attack.3	334.37352774348	2	2014-04-06
3.initFO	334.374895495483	2	2014-04-06
7.attack.2	351.428291314063	2	2014-04-06
2.initFO	351.428651811983	2	2014-04-06
14.disengage	373.929184105669	2	2014-04-06
2.disengage	377.993281338096	2	2014-04-06
30.arrive	469.469168547459	2	2014-04-06
4.cop.start	661.864450229686	2	2014-04-06
2.attack.4	669.178587997915	2	2014-04-06
4.initFO	669.179105624358	2	2014-04-06
30.depart	670.661577100326	2	2014-04-06
10.attack.12	739.343171611981	2	2014-04-06
12.initFO	739.34433268689	2	2014-04-06
3.attack.7	739.990992999346	2	2014-04-06
7.initSF	739.991301280952	2	2014-04-06
7.disengage	740.187030934491	2	2014-04-06
2.disengage	748.679774450121	2	2014-04-06
12.disengage	774.072575686933	2	2014-04-06
30.arrive	883.693995564052	2	2014-04-06
clock.time	900	2	2014-04-06
3.attack.14	902.864306268584	2	2014-04-06
14.initFO	902.864328139571	2	2014-04-06
14.disengage	928.221291328359	2	2014-04-06
3.attack.14	1031.54933040027	2	2014-04-06
14.initCH	1031.5501544896	2	2014-04-06
3.disengage	1041.57669732858	2	2014-04-06
1.attack.30	1087.73589926125	2	2014-04-06
30.initCH	1087.73692114581	2	2014-04-06
1.disengage	1088.18642098492	2	2014-04-06
10.attack.30	1092.52426108326	2	2014-04-06
30.initCH	1092.52432264276	2	2014-04-06
10.disengage	1104.49953424597	2	2014-04-06
14.attack.30	1106.01528436452	2	2014-04-06
30.initSF	1106.01540897682	2	2014-04-06
14.disengage	1106.15668806059	2	2014-04-06
10.attack.30	1139.86968997034	2	2014-04-06
30.initCH	1139.87057592028	2	2014-04-06
10.disengage	1142.93665491354	2	2014-04-06
5.attack.30	1158.17966952114	2	2014-04-06
30.initCH	1158.17993283485	2	2014-04-06
5.disengage	1164.77805007484	2	2014-04-06
2.attack.30	1194.51986973692	2	2014-04-06
30.initCH	1194.52182770633	2	2014-04-06
2.disengage	1194.65824466087	2	2014-04-06
30.depart	1195.22677278312	2	2014-04-06
3.cop.start	1196.64803264314	2	2014-04-06
7.attack.3	1198.76402494573	2	2014-04-06
3.initSF	1198.7650049448	2	2014-04-06
7.disengage	1220.43520605984	2	2014-04-06
4.attack.3	1221.73469600446	2	2014-04-06
3.initSF	1221.73490514592	2	2014-04-06
4.disengage	1227.53497786205	2	2014-04-06
4.cop.start	1399.94953860958	2	2014-04-06
4.cop.end	1403.22354422012	2	2014-04-06
12.attack.10	1420.76804948388	2	2014-04-06
10.initSF	1420.76843320398	2	2014-04-06
10.disengage	1427.69169135654	2	2014-04-06
14.attack.5	1444.53864502379	2	2014-04-06
5.initFO	1444.53868122866	2	2014-04-06
30.arrive	1447.41732291986	2	2014-04-06
2.attack.30	1548.07734185555	2	2014-04-06
30.initCH	1548.07807509482	2	2014-04-06
2.disengage	1549.05916359736	2	2014-04-06
5.disengage	1552.89113575937	2	2014-04-06
3.attack.14	1572.12455738018	2	2014-04-06
14.initFO	1572.12497902514	2	2014-04-06
14.disengage	1606.94891001543	2	2014-04-06
1.depart	1621.85664721409	2	2014-04-06
14.attack.30	1626.7616977724	2	2014-04-06
30.initCH	1626.7623185899	2	2014-04-06
14.disengage	1631.46857666978	2	2014-04-06
14.attack.30	1631.53775174154	2	2014-04-06
30.initCH	1631.53925629112	2	2014-04-06
14.disengage	1633.59380945747	2	2014-04-06
14.attack.30	1641.86076538516	2	2014-04-06
30.initCH	1641.86362429046	2	2014-04-06
14.disengage	1648.24305272262	2	2014-04-06
11.attack.30	1659.71720712186	2	2014-04-06
30.initCH	1659.71734174159	2	2014-04-06
11.disengage	1660.61439411931	2	2014-04-06
7.attack.30	1677.30790762323	2	2014-04-06
30.initCH	1677.30821789351	2	2014-04-06
7.disengage	1679.52793141073	2	2014-04-06
30.attack.4	1687.54504512532	2	2014-04-06
4.initFO	1687.54508309894	2	2014-04-06
4.disengage	1691.51472295643	2	2014-04-06
30.depart	1698.46734242447	2	2014-04-06
4.attack.3	1712.25118006873	2	2014-04-06
3.initFO	1712.25152437745	2	2014-04-06
14.attack.5	1734.43926940715	2	2014-04-06
5.initFO	1734.4393730761	2	2014-04-06
5.disengage	1736.09790713618	2	2014-04-06
4.disengage	1746.37411896522	2	2014-04-06
clock.time	1800	2	2014-04-06
30.arrive	1822.13375028362	2	2014-04-06
5.attack.30	1887.0627148663	2	2014-04-06
30.initCH	1887.062921645	2	2014-04-06
5.disengage	1890.57425089477	2	2014-04-06
30.depart	1920.18999546471	2	2014-04-06
14.attack.5	1931.83245304644	2	2014-04-06
5.initSF	1931.83247329328	2	2014-04-06
14.disengage	1932.09608631849	2	2014-04-06
10.attack.11	1958.38757730544	2	2014-04-06
11.initCH	1958.38763053481	2	2014-04-06
10.disengage	1960.79045797966	2	2014-04-06
3.attack.14	1997.9564816576	2	2014-04-06
14.initCH	1997.95806586319	2	2014-04-06
3.disengage	1998.95180875106	2	2014-04-06
7.attack.14	2016.96580583612	2	2014-04-06
14.initFO	2016.96655313031	2	2014-04-06
10.attack.11	2040.24950619654	2	2014-04-06
11.initSF	2040.25044894177	2	2014-04-06
11.disengage	2042.64952955159	2	2014-04-06
2.attack.4	2049.46007165846	2	2014-04-06
4.initSF	2049.46275932845	2	2014-04-06
4.disengage	2051.06435521455	2	2014-04-06
4.cop.start	2077.51465389147	2	2014-04-06
4.cop.end	2088.6401074427	2	2014-04-06
14.disengage	2124.38816730156	2	2014-04-06
1.arrive	2138.04370072902	2	2014-04-06
30.arrive	2147.25351099059	2	2014-04-06
3.attack.30	2152.68851404288	2	2014-04-06
30.initFO	2152.68857388587	2	2014-04-06
12.attack.11	2162.82025468638	2	2014-04-06
11.initFO	2162.8203015551	2	2014-04-06
30.disengage	2199.65631040494	2	2014-04-06
11.disengage	2207.09468374383	2	2014-04-06
10.attack.30	2207.62874692535	2	2014-04-06
30.initCH	2207.6288486173	2	2014-04-06
10.disengage	2210.16723272743	2	2014-04-06
5.attack.30	2214.24358396928	2	2014-04-06
30.initCH	2214.24484592993	2	2014-04-06
5.disengage	2229.79277415174	2	2014-04-06
7.attack.30	2234.02076590597	2	2014-04-06
30.initCH	2234.02086464505	2	2014-04-06
7.disengage	2237.04867747081	2	2014-04-06
3.attack.30	2244.84865356824	2	2014-04-06
30.initCH	2244.8486768002	2	2014-04-06
3.disengage	2246.95466238882	2	2014-04-06
11.attack.30	2269.28778332755	2	2014-04-06
30.initCH	2269.28817897526	2	2014-04-06
11.disengage	2269.49648417924	2	2014-04-06
11.attack.30	2269.75797323667	2	2014-04-06
30.initCH	2269.75859998695	2	2014-04-06
11.disengage	2269.94340989704	2	2014-04-06
14.attack.30	2301.24683355002	2	2014-04-06
30.initCH	2301.24808580675	2	2014-04-06
14.disengage	2302.34442368511	2	2014-04-06
2.attack.30	2304.20325006483	2	2014-04-06
30.initCH	2304.20362403399	2	2014-04-06
2.disengage	2315.14700149077	2	2014-04-06
11.attack.30	2326.29609794858	2	2014-04-06
30.initCH	2326.29610736197	2	2014-04-06
11.disengage	2328.2756618165	2	2014-04-06
3.attack.30	2348.54608435508	2	2014-04-06
30.initCH	2348.54635836763	2	2014-04-06
3.disengage	2350.46752231483	2	2014-04-06
3.attack.30	2363.02867327694	2	2014-04-06
30.initFO	2363.02943092023	2	2014-04-06
fem.exit	2365.867	1	2014-04-06
30.disengage	2396.2231906502	1	2014-04-06
14.attack.30	2399.34649519235	1	2014-04-06
30.initCH	2399.34789526461	1	2014-04-06
7.attack.2	2401.42998982552	1	2014-04-06
2.initFO	2401.43247278041	1	2014-04-06
10.attack.11	2407.72108858471	1	2014-04-06
11.initFO	2407.72120895349	1	2014-04-06
14.disengage	2421.73532733178	1	2014-04-06
3.attack.30	2422.0580671669	1	2014-04-06
30.initCH	2422.05843938767	1	2014-04-06
3.disengage	2452.47116711114	1	2014-04-06
1.attack.30	2458.0828277209	1	2014-04-06
30.initCH	2458.08367561158	1	2014-04-06
10.disengage	2486.93818346498	1	2014-04-06
1.disengage	2516.34244493342	1	2014-04-06
3.attack.30	2524.04840046055	1	2014-04-06
30.initFO	2524.0486009626	1	2014-04-06
12.attack.11	2535.82696469375	1	2014-04-06
11.initCH	2535.82748579958	1	2014-04-06
12.disengage	2567.56315478139	1	2014-04-06
10.attack.11	2568.63905257605	1	2014-04-06
11.initCH	2568.64085040834	1	2014-04-06
10.disengage	2607.96205256316	1	2014-04-06
10.attack.11	2616.88254932661	1	2014-04-06
11.initFO	2616.88278747839	1	2014-04-06
2.disengage	2630.20816955782	1	2014-04-06
3.disengage	2633.72672507626	1	2014-04-06
clock.time	2700	1	2014-04-06
30.depart	2707.01069802063	1	2014-04-06
3.attack.7	2713.52391935292	1	2014-04-06
7.initFO	2713.52891158151	1	2014-04-06
11.disengage	2726.39457123209	1	2014-04-06
10.attack.11	2826.0201313141	1	2014-04-06
11.initCH	2826.02346016637	1	2014-04-06
10.disengage	2842.22191626651	1	2014-04-06
10.attack.11	2851.51134263107	1	2014-04-06
11.initFO	2851.51146024074	1	2014-04-06
7.disengage	2854.18017358545	1	2014-04-06
11.disengage	2867.21159921984	1	2014-04-06
10.attack.11	2879.87566697523	1	2014-04-06
11.initSF	2879.87624133544	1	2014-04-06
11.disengage	2891.30741248606	1	2014-04-06
14.attack.11	2954.53480975618	1	2014-04-06
11.initCH	2954.53611250945	1	2014-04-06
14.disengage	2955.19482933062	1	2014-04-06
10.attack.11	2997.22322321661	1	2014-04-06
11.initCH	2997.2239236736	1	2014-04-06
10.disengage	3023.53811104381	1	2014-04-06
10.attack.11	3036.09166291462	1	2014-04-06
11.initCH	3036.09181744838	1	2014-04-06
10.disengage	3059.38501184236	1	2014-04-06
10.attack.11	3096.53715431445	1	2014-04-06
11.initCH	3096.53754102862	1	2014-04-06
10.disengage	3193.60153852627	1	2014-04-06
10.attack.11	3194.00568404567	1	2014-04-06
11.initCH	3194.00579599282	1	2014-04-06
10.disengage	3202.30702063973	1	2014-04-06
10.attack.11	3227.9998682312	1	2014-04-06
11.initFO	3228.00040101512	1	2014-04-06
3.attack.7	3297.51184886689	1	2014-04-06
7.initFO	3297.51201122218	1	2014-04-06
11.disengage	3400.61391457451	1	2014-04-06
10.attack.11	3424.39957819751	1	2014-04-06
11.initFO	3424.4000653545	1	2014-04-06
11.disengage	3433.94991895079	1	2014-04-06
12.attack.11	3463.3978186779	1	2014-04-06
11.initCH	3463.39825423421	1	2014-04-06
12.disengage	3485.61776696509	1	2014-04-06
12.attack.11	3524.61724379594	1	2014-04-06
11.initCH	3524.61866523941	1	2014-04-06
30.arrive	3525.33023173893	1	2014-04-06
12.disengage	3533.37893891089	1	2014-04-06
10.attack.11	3534.32323995033	1	2014-04-06
11.initCH	3534.3238874037	1	2014-04-06
7.disengage	3545.19608276759	1	2014-04-06
10.disengage	3571.49048563679	1	2014-04-06
14.attack.11	3577.92915797721	1	2014-04-06
11.initCH	3577.92976898421	1	2014-04-06
14.disengage	3586.7053947865	1	2014-04-06
10.attack.11	3598.22035871736	1	2014-04-06
11.initCH	3598.22155281913	1	2014-04-06
clock.time	3600	1	2014-04-06
10.disengage	3612.4120735545	1	2014-04-06
10.attack.11	3625.02803617611	1	2014-04-06
11.initCH	3625.02819500106	1	2014-04-06
3.attack.30	3640.65675332438	1	2014-04-06
30.initCH	3640.65693445487	1	2014-04-06
9.arrive	3641.64	1	2014-04-06
10.disengage	3650.01072496012	1	2014-04-06
10.attack.11	3656.87968387028	1	2014-04-06
11.initFO	3656.87996083668	1	2014-04-06
3.disengage	3663.24730155211	1	2014-04-06
5.attack.30	3694.13095648115	1	2014-04-06
30.initCH	3694.13135600926	1	2014-04-06
5.disengage	3703.68337646402	1	2014-04-06
3.attack.30	3709.98132331482	1	2014-04-06
30.initCH	3709.98228742078	1	2014-04-06
3.disengage	3710.91842871396	1	2014-04-06
30.depart	3726.18957260618	1	2014-04-06
11.disengage	3742.30377431	1	2014-04-06
1.depart	3758.7323550386	1	2014-04-06
7.depart	3791.94517280004	1	2014-04-06
10.attack.11	3821.64573731344	1	2014-04-06
11.initFO	3821.64647735508	1	2014-04-06
11.disengage	3822.30891944409	1	2014-04-06
12.depart	3965.86910968735	1	2014-04-06
4.attack.14	4152.83019130767	1	2014-04-06
14.initFO	4152.83058764955	1	2014-04-06
10.depart	4186.70403048954	1	2014-04-06
4.disengage	4217.39554792692	1	2014-04-06
9.depart	4221.09787536381	1	2014-04-06
10.arrive	4254.01703750367	1	2014-04-06
10.attack.11	4256.24261579362	1	2014-04-06
11.initSF	4256.24386284507	1	2014-04-06
11.disengage	4283.29069204642	1	2014-04-06
3.depart	4322.57206301187	1	2014-04-06
10.attack.11	4329.43190816588	1	2014-04-06
11.initFO	4329.43234297193	1	2014-04-06
4.attack.14	4436.75783523119	1	2014-04-06
14.initFO	4436.75797217854	1	2014-04-06
11.disengage	4452.1286922184	1	2014-04-06
10.attack.11	4498.68099163628	1	2014-04-06
11.initCH	4498.68211044351	1	2014-04-06
clock.time	4500	1	2014-04-06
2.depart	4507.28575128798	1	2014-04-06
10.disengage	4515.73566472651	1	2014-04-06
5.depart	4516.81268741996	1	2014-04-06
10.attack.11	4520.89820642447	1	2014-04-06
11.initCH	4520.89874436421	1	2014-04-06
10.disengage	4521.49364855719	1	2014-04-06
10.attack.11	4553.3429792083	1	2014-04-06
11.initCH	4553.34515573716	1	2014-04-06
4.disengage	4556.36412992173	1	2014-04-06
10.disengage	4563.6161822998	1	2014-04-06
10.attack.11	4577.81912967378	1	2014-04-06
11.initSF	4577.81994204447	1	2014-04-06
11.disengage	4578.15152846895	1	2014-04-06
11.depart	4606.04842132389	1	2014-04-06
14.depart	4868.62556734623	1	2014-04-06
4.depart	4886.06718774271	1	2014-04-06
3.arrive	5115.80226229081	1	2014-04-06
10.depart	5285.18093756409	1	2014-04-06
10.arrive	5303.05905357053	1	2014-04-06
clock.time	5400	1	2014-04-06
3.depart	5445.02350005028	1	2014-04-06
10.depart	5499.42942690652	1	2014-04-06
end.obs	9591	1	2014-04-06
