## Supplemental_reproducible_code for "Fighting isn’t sexy in lekking Greater Sage-grouse (*Centrocercus urophasianus*)": pres_exact_day_2

Events	Time	Date	Bird_ID	Type
1.arrive	0	2014-04-06	1	arrive
2.arrive	0	2014-04-06	2	arrive
3.arrive	0	2014-04-06	3	arrive
4.arrive	0	2014-04-06	4	arrive
5.arrive	0	2014-04-06	5	arrive
7.arrive	0	2014-04-06	7	arrive
10.arrive	0	2014-04-06	10	arrive
11.arrive	0	2014-04-06	11	arrive
12.arrive	0	2014-04-06	12	arrive
14.arrive	0	2014-04-06	14	arrive
30.arrive	0	2014-04-06	30	arrive
30.depart	313.818150584416	2014-04-06	30	depart
30.arrive	469.469168547459	2014-04-06	30	arrive
30.depart	670.661577100326	2014-04-06	30	depart
30.arrive	883.693995564052	2014-04-06	30	arrive
30.depart	1195.22677278312	2014-04-06	30	depart
30.arrive	1447.41732291986	2014-04-06	30	arrive
1.depart	1621.85664721409	2014-04-06	1	depart
30.depart	1698.46734242447	2014-04-06	30	depart
30.arrive	1822.13375028362	2014-04-06	30	arrive
30.depart	1920.18999546471	2014-04-06	30	depart
1.arrive	2138.04370072902	2014-04-06	1	arrive
30.arrive	2147.25351099059	2014-04-06	30	arrive
30.depart	2707.01069802063	2014-04-06	30	depart
30.arrive	3525.33023173893	2014-04-06	30	arrive
9.arrive	3641.64	2014-04-06	9	arrive
30.depart	3726.18957260618	2014-04-06	30	depart
1.depart	3758.7323550386	2014-04-06	1	depart
7.depart	3791.94517280004	2014-04-06	7	depart
12.depart	3965.86910968735	2014-04-06	12	depart
10.depart	4186.70403048954	2014-04-06	10	depart
9.depart	4221.09787536381	2014-04-06	9	depart
10.arrive	4254.01703750367	2014-04-06	10	arrive
3.depart	4322.57206301187	2014-04-06	3	depart
2.depart	4507.28575128798	2014-04-06	2	depart
5.depart	4516.81268741996	2014-04-06	5	depart
11.depart	4606.04842132389	2014-04-06	11	depart
14.depart	4868.62556734623	2014-04-06	14	depart
4.depart	4886.06718774271	2014-04-06	4	depart
3.arrive	5115.80226229081	2014-04-06	3	arrive
10.depart	5285.18093756409	2014-04-06	10	depart
10.arrive	5303.05905357053	2014-04-06	10	arrive
3.depart	5445.02350005028	2014-04-06	3	depart
10.depart	5499.42942690652	2014-04-06	10	depart
