## Supplemental_reproducible_code for "Fighting isn’t sexy in lekking Greater Sage-grouse (*Centrocercus urophasianus*)": evlist_day2

Events	Time
0	0
31	2.89837060575048
933	2.89900344355554
963	4.72652088571687
203	50.8709557654037
930	50.8713267105341
967	54.1005420476639
406	71.1824589586087
960	71.1836922626508
990	106.131166286889
319	107.701883553684
930	107.702585502166
971	107.756193285713
1080	108.514687831487
125	145.171278825474
880	145.171356644039
0	225.55075464431
61	254.399441937351
874	254.401001838784
963	269.851951611148
970	312.205995380171
266	376.017043338067
875	376.019083985357
10	394.68821687752
911	394.688738202208
961	397.803888699973
970	404.597751635101
71	432.607097610207
884	432.607764691571
974	453.816958378998
1080	469.256545559265
381	488.377674297744
874	488.37824059814
271	555.245347884751
911	555.24545441001
970	557.561609531198
974	565.714687425273
61	565.906883578308
874	565.910052247878
963	601.090653226713
266	620.645688445866
875	620.647951717762
970	653.749820477894
32	685.65037117279
874	685.651106329754
962	718.143968741316
100	804.72461606222
884	804.724824432466
974	836.993774389887
176	870.927898681608
872	870.929228737166
962	880.269992193367
0	900
0	980.880228975861
42	1011.31646429678
914	1011.31772955063
962	1011.52636571641
71	1039.24696710012
884	1039.24711654299
974	1069.02716962115
271	1099.40009187832
911	1099.40034278347
970	1105.1678093555
271	1108.07660448848
911	1108.07780833832
970	1108.84684737691
271	1149.1709929109
881	1149.1710061487
970	1175.91675295228
271	1199.55296886954
881	1199.55318762083
970	1206.58841453154
271	1233.04584509951
881	1233.04596466525
971	1235.71450495007
1080	1255.45913680079
271	1273.94666829182
881	1273.94724807729
971	1289.37953022704
0	1354.45359041908
271	1363.68890957377
941	1363.68987292337
971	1365.05226138019
271	1371.87087424178
881	1371.87091550505
971	1373.37655237838
271	1376.42450845538
881	1376.42609247804
971	1387.22588418947
271	1395.93931190538
911	1395.9393192905
970	1398.57566011398
176	1420.85023382991
932	1420.85107420226
962	1427.71927232446
319	1434.76146200484
930	1434.7616709184
971	1435.19868323259
87	1436.53964795909
930	1436.5396487364
963	1439.11389687121
203	1443.08918690986
930	1443.08953695275
967	1458.98837771725
348	1473.84432833224
930	1473.84453318391
271	1475.17494388133
911	1475.17510429036
972	1476.75617393333
970	1486.71861483017
271	1491.61614278405
881	1491.61671189847
971	1500.21486021792
271	1516.77764154302
911	1516.77778093255
970	1517.11289149615
271	1537.90072916832
911	1537.90093887649
970	1541.04535207488
271	1545.67429911051
911	1545.67540127529
970	1550.85176134682
58	1552.62616124488
930	1552.62808731286
271	1553.33174237876
911	1553.33211586745
962	1554.46523067829
58	1555.73370880837
930	1555.73446262525
970	1556.14182470156
962	1556.50138455479
271	1567.29296240269
911	1567.29461058214
970	1577.02243315436
271	1577.94743688415
941	1577.94953212318
971	1578.80752782564
271	1587.36723334728
881	1587.36822286616
971	1598.04717371728
271	1603.90548477182
881	1603.90758465005
970	1626.54734430705
35	1646.8373722282
877	1646.83928705295
962	1653.89105008328
380	1689.10672498502
873	1689.1074867139
271	1707.57469032352
911	1707.57470379415
970	1710.76345953426
271	1724.12598440834
911	1724.12673171196
970	1727.13470902291
266	1737.90217330322
935	1737.90231354196
970	1753.64583971261
271	1767.28046669198
911	1767.28082958421
970	1771.84225032126
271	1795.80407139521
911	1795.80428365606
970	1797.43378496824
0	1800
348	1825.71508232412
930	1825.71553344675
972	1826.4360297253
319	1847.12459723396
930	1847.1247407516
971	1847.77031077493
348	1856.18465965563
930	1856.185024064
972	1865.02405316459
9	1874.3750048787
880	1874.37599156249
974	1915.92593197332
970	1928.90975098986
855	1946.20879001622
914	1946.21048812554
990	1949.60895697396
271	1978.02080543969
881	1978.02100955116
971	1982.58009297486
348	1988.45169765462
960	1988.45200240609
972	2012.50472816328
116	2071.69438927438
930	2071.69443330863
964	2073.44272010385
271	2090.83815458336
941	2090.84018563688
971	2091.40982701612
1054	2115.14720253602
271	2256.2416406735
911	2256.24176221252
970	2257.90482684882
271	2269.44094557408
911	2269.44097520958
970	2275.17366271252
187	2278.33038137316
884	2278.33192825273
967	2288.28288007478
842	2296.73034857484
871	2296.73345050583
990	2339.7304364775
271	2348.22579132002
881	2348.22687955312
0	2365.867
970	2400.25353399988
271	2428.73153794426
911	2428.73171242983
970	2432.55243517696
271	2440.61311949864
881	2440.61414316779
971	2508.26833390547
271	2517.8339719735
911	2517.83428988988
970	2524.13256584054
271	2541.77810373748
911	2541.77872428909
970	2567.04425269194
1061	2573.02183668134
129	2602.96066262472
884	2602.96067073274
348	2617.28048601337
930	2617.28097220329
972	2625.01514058854
348	2629.2948273772
930	2629.29485431491
972	2647.46441963364
1080	2672.2854683093
1060	2688.75818027406
0	2700
0	2716.35103861724
35	2882.52220647751
877	2882.52238081456
0	2928.6893507297
962	2972.91451160378
329	3003.6838824958
940	3003.68416169387
970	3031.48773928296
9	3166.92863727405
880	3166.92926429866
970	3183.55773311767
87	3255.91657187793
930	3255.91692379295
963	3258.38927799122
1080	3266.82898626299
974	3381.65066035444
382	3413.71172620448
875	3413.71199422309
974	3499.54876237381
0	3508.59721554386
384	3513.41545072412
877	3513.41564923764
1055	3520.89894370312
0	3600
272	3631.68269347468
942	3631.68276239082
970	3632.75116451937
0	3641.64
87	3688.6685305182
930	3688.6701792311
963	3700.62075450369
9	3707.08863350229
940	3707.08910144843
348	3737.7594952314
930	3737.75980425974
972	3746.93518203661
961	3770.83391989332
261	3782.86752125543
930	3782.86901655522
969	3789.97574693533
348	3792.73562084087
930	3792.73735370359
972	3799.40714740713
58	3799.94452225853
930	3799.9447874706
962	3854.21833507616
58	3875.05100580412
930	3875.05228308818
262	3886.13796980662
871	3886.13814270209
962	3939.52448784984
261	3945.820617556
930	3945.8213550052
969	3948.26728735265
961	3958.33261785237
348	3972.63166862177
930	3972.63184643017
972	3982.22837345208
87	3982.97711078213
930	3982.97945878166
272	3989.90506640456
882	3989.90599703103
972	4091.68697760275
272	4125.90537035576
882	4125.90567247668
963	4126.6448476674
87	4126.92027782412
930	4126.92040490918
963	4134.24957904856
1080	4139.38695508971
967	4378.61982261841
71	4413.51844618547
884	4413.51988318081
970	4423.91734618016
974	4453.10467125942
9	4489.05692413364
880	4489.05724377756
0	4500
961	4571.39781562755
1059	4591.80218491681
1051	4607.2690139305
187	4680.44073391795
884	4680.44101962297
272	4807.86707174783
882	4807.86725368797
970	4915.26426061939
0	5049.90129963017
348	5054.08674918004
930	5054.08873348916
972	5068.44763559801
348	5084.18261568716
930	5084.1831621458
972	5089.76780618779
348	5092.33903200254
930	5092.34091803479
972	5094.66637784533
1080	5105.55376490124
967	5151.53558843883
187	5154.22164681137
914	5154.22175727632
0	5182.50737644168
967	5184.32530136727
187	5193.06338132933
914	5193.06447505522
967	5208.22906035475
187	5224.99763137166
914	5224.99802287483
967	5237.6133966625
187	5240.82831426956
884	5240.82863863775
87	5302.68593890544
930	5302.68611082483
963	5308.73997263977
87	5333.15019777404
930	5333.15033667628
963	5342.41879547142
58	5356.55101129932
930	5356.55127475712
962	5368.12553029782
348	5392.25753211433
960	5392.25999573886
0	5400
972	5413.88693370188
348	5439.37137367304
930	5439.3714112683
972	5452.36179792537
87	5460.51258151539
930	5460.51294423572
963	5479.63785499894
58	5482.26318105008
930	5482.26448441147
1060	5493.74718712778
1062	5493.90541843736
962	5509.92308096716
0	5512.56719061623
58	5524.08494257162
930	5524.08620506433
962	5544.96570551128
1080	5546.78536505871
0	5651.5652874574
1080	5693.13134346608
0	5715.1690856029
1051	5751.80130698952
1060	6001.29875685441
974	6021.2568673208
1064	6066.73315366855
0	6076.58296443508
1053	6077.15335460839
0	6095.97149453937
271	6103.76934878918
881	6103.77019028765
970	6146.83995412921
271	6228.99082740516
881	6228.99094385826
970	6292.39612926506
0	6300
0	6335.40913035752
1061	6419.13424522589
1057	6442.71402161206
1051	6475.92855211105
0	6506.88270929344
1052	6566.62507719969
1060	6608.2535635286
1051	6630.50290608322
0	9591
