## Supplemental_reproducible_code for "Fighting isn’t sexy in lekking Greater Sage-grouse (*Centrocercus urophasianus*)": full_event_list

Events	Time	Females	Date
3.attack.14	482.667	1	2014-04-05
14.initSF	482.668	1	2014-04-05
14.disengage.3	488.167	1	2014-04-05
4.attack.2	496.734	1	2014-04-05
2.initSF	496.735	1	2014-04-05
2.disengage.4	509.067	1	2014-04-05
14.attack.3	573.868	1	2014-04-05
3.initSF	573.869	1	2014-04-05
7.attack.4	592.133	1	2014-04-05
4.initFO	592.134	1	2014-04-05
14.disengage.3	604.067	1	2014-04-05
10.attack.1	768.934	1	2014-04-05
1.initSF	768.935	1	2014-04-05
4.disengage.7	785.567	1	2014-04-05
1.disengage.10	787.234	1	2014-04-05
clock.time	900	1	2014-04-05
8.attack.14	986.767	1	2014-04-05
14.initFO	986.768	1	2014-04-05
fem.enter	1000.3	2	2014-04-05
8.disengage.14	1024.467	2	2014-04-05
14.attack.8	1091.367	2	2014-04-05
8.initFO	1091.368	2	2014-04-05
8.disengage.14	1278.367	2	2014-04-05
3.attack.8	1280.267	2	2014-04-05
8.initCH	1280.268	2	2014-04-05
3.disengage.8	1283.434	2	2014-04-05
1.attack.8	1293.2	2	2014-04-05
8.initCH	1293.201	2	2014-04-05
1.disengage.8	1295.1	2	2014-04-05
1.attack.8	1336.901	2	2014-04-05
8.initCH	1336.902	2	2014-04-05
1.disengage.8	1340.834	2	2014-04-05
14.attack.8	1406.868	2	2014-04-05
8.initSF	1406.869	2	2014-04-05
8.disengage.14	1427.033	2	2014-04-05
14.attack.8	1440.067	2	2014-04-05
8.initFO	1440.068	2	2014-04-05
8.disengage.14	1463.3	2	2014-04-05
10.attack.12	1518.801	2	2014-04-05
12.initSF	1518.802	2	2014-04-05
10.disengage.12	1523.567	2	2014-04-05
14.attack.8	1549.367	2	2014-04-05
8.initCH	1549.368	2	2014-04-05
14.disengage.8	1556.734	2	2014-04-05
3.attack.8	1556.801	2	2014-04-05
8.initCH	1556.802	2	2014-04-05
3.disengage.8	1564.934	2	2014-04-05
1.attack.8	1565	2	2014-04-05
8.initCH	1565.001	2	2014-04-05
1.disengage.8	1569.667	2	2014-04-05
4.attack.1	1629.167	2	2014-04-05
1.initSF	1629.168	2	2014-04-05
1.disengage.4	1638.1	2	2014-04-05
1.attack.8	1727.267	2	2014-04-05
8.initCH	1727.268	2	2014-04-05
1.disengage.8	1736.167	2	2014-04-05
3.attack.8	1736.234	2	2014-04-05
8.initCH	1736.235	2	2014-04-05
3.disengage.8	1738.834	2	2014-04-05
4.attack.1	1743.801	2	2014-04-05
1.initSF	1743.802	2	2014-04-05
4.disengage.1	1750.667	2	2014-04-05
clock.time	1800	2	2014-04-05
14.attack.8	1811.968	2	2014-04-05
8.initCH	1811.969	2	2014-04-05
14.disengage.8	1824.634	2	2014-04-05
8.depart	1827.16	2	2014-04-05
4.attack.3	2123.1	2	2014-04-05
3.initSF	2123.101	2	2014-04-05
4.disengage.3	2132.5	2	2014-04-05
30.arrive	2284.85	2	2014-04-05
1.attack.10	2349.901	2	2014-04-05
10.initSF	2349.902	2	2014-04-05
1.disengage.10	2359.3	2	2014-04-05
4.attack.3	2374.5	2	2014-04-05
3.initFO	2374.501	2	2014-04-05
4.disengage.3	2384.434	2	2014-04-05
10.attack.12	2401.5	2	2014-04-05
12.initFO	2401.501	2	2014-04-05
2.cop.start	2403.968	2	2014-04-05
4.attack.2	2405.234	2	2014-04-05
2.initSF	2405.235	2	2014-04-05
4.disengage.2	2413	2	2014-04-05
7.attack.30	2431.5	2	2014-04-05
30.initCH	2431.501	2	2014-04-05
7.disengage.30	2433.634	2	2014-04-05
12.disengage.10	2444.033	2	2014-04-05
12.attack.10	2453.367	2	2014-04-05
10.initFO	2453.368	2	2014-04-05
14.attack.30	2486.267	2	2014-04-05
30.initCH	2486.268	2	2014-04-05
14.disengage.30	2488.067	2	2014-04-05
7.attack.30	2489.801	2	2014-04-05
30.initCH	2489.802	2	2014-04-05
7.disengage.30	2491.801	2	2014-04-05
10.disengage.12	2522.367	2	2014-04-05
4.attack.7	2567.634	2	2014-04-05
7.initSF	2567.635	2	2014-04-05
4.disengage.7	2575.634	2	2014-04-05
2.cop.start	2619.133	2	2014-04-05
2.cop.end	2622.2	2	2014-04-05
7.attack.3	2669.367	2	2014-04-05
3.initFO	2669.368	2	2014-04-05
clock.time	2700	2	2014-04-05
12.attack.30	2737.868	2	2014-04-05
30.initSF	2737.869	2	2014-04-05
12.disengage.30	2754.467	2	2014-04-05
7.disengage.3	2822.934	2	2014-04-05
1.attack.30	2825.968	2	2014-04-05
30.initCH	2825.969	2	2014-04-05
1.disengage.30	2831.3	2	2014-04-05
2.attack.30	2834.334	2	2014-04-05
30.initCH	2834.335	2	2014-04-05
2.disengage.30	2836.3	2	2014-04-05
1.attack.30	2836.367	2	2014-04-05
30.initCH	2836.368	2	2014-04-05
1.disengage.30	2839.234	2	2014-04-05
10.attack.12	2863.567	2	2014-04-05
12.initSF	2863.568	2	2014-04-05
10.disengage.12	2887.234	2	2014-04-05
1.attack.30	2894.534	2	2014-04-05
30.initCH	2894.535	2	2014-04-05
4.cop.start	2894.634	2	2014-04-05
1.disengage.30	2897.234	2	2014-04-05
7.attack.30	2898.234	2	2014-04-05
30.initCH	2898.235	2	2014-04-05
4.cop.end	2898.868	2	2014-04-05
7.disengage.30	2900.3	2	2014-04-05
14.attack.30	2909.434	2	2014-04-05
30.initCH	2909.435	2	2014-04-05
14.disengage.30	2912.5	2	2014-04-05
10.attack.12	2913.467	2	2014-04-05
12.initFO	2913.468	2	2014-04-05
14.attack.30	2919.534	2	2014-04-05
30.initCH	2919.535	2	2014-04-05
14.disengage.30	2926.2	2	2014-04-05
30.depart	2944.61	2	2014-04-05
10.disengage.12	2967.334	2	2014-04-05
10.attack.12	2975.2	2	2014-04-05
12.initSF	2975.201	2	2014-04-05
12.disengage.10	2984.434	2	2014-04-05
10.attack.12	2996.801	2	2014-04-05
12.initSF	2996.802	2	2014-04-05
10.disengage.12	3002.167	2	2014-04-05
4.attack.3	3332.434	2	2014-04-05
3.initSF	3332.435	2	2014-04-05
4.disengage.3	3340.968	2	2014-04-05
4.attack.7	3417.367	2	2014-04-05
7.initFO	3417.368	2	2014-04-05
4.disengage.7	3446.167	2	2014-04-05
4.attack.3	3576.2	2	2014-04-05
3.initFO	3576.201	2	2014-04-05
clock.time	3600	2	2014-04-05
4.disengage.3	3604.067	2	2014-04-05
3.attack.14	3728.601	2	2014-04-05
14.initFO	3728.602	2	2014-04-05
14.disengage.3	3820.601	2	2014-04-05
fem.exit	3832.967	1	2014-04-05
1.attack.10	3838.834	1	2014-04-05
10.initFO	3838.835	1	2014-04-05
3.attack.14	3870.901	1	2014-04-05
14.initSF	3870.902	1	2014-04-05
14.disengage.3	3908.667	1	2014-04-05
3.attack.14	3922.801	1	2014-04-05
14.initCH	3922.802	1	2014-04-05
3.disengage.14	3935.267	1	2014-04-05
2.attack.4	3956.1	1	2014-04-05
4.initFO	3956.101	1	2014-04-05
1.disengage.10	4063.667	1	2014-04-05
1.attack.10	4075.334	1	2014-04-05
10.initFO	4075.335	1	2014-04-05
7.attack.3	4356.5	1	2014-04-05
3.initFO	4356.501	1	2014-04-05
4.disengage.2	4377.067	1	2014-04-05
3.disengage.7	4385.901	1	2014-04-05
1.disengage.10	4392.534	1	2014-04-05
clock.time	4500	1	2014-04-05
10.attack.1	4540.667	1	2014-04-05
1.initFO	4540.668	1	2014-04-05
4.attack.7	4621.734	1	2014-04-05
7.initSF	4621.735	1	2014-04-05
4.disengage.7	4635.4	1	2014-04-05
1.disengage.10	4733.567	1	2014-04-05
1.attack.10	4756.2	1	2014-04-05
10.initFO	4756.201	1	2014-04-05
4.attack.7	4886.334	1	2014-04-05
7.initFO	4886.335	1	2014-04-05
4.disengage.7	4920.234	1	2014-04-05
4.attack.7	4944.133	1	2014-04-05
7.initFO	4944.134	1	2014-04-05
10.disengage.1	4985.968	1	2014-04-05
10.attack.1	5001.3	1	2014-04-05
1.initFO	5001.301	1	2014-04-05
4.disengage.7	5072.267	1	2014-04-05
4.attack.7	5161.067	1	2014-04-05
7.initFO	5161.068	1	2014-04-05
clock.time	5400	1	2014-04-05
1.disengage.10	5522.767	1	2014-04-05
1.attack.10	5574.601	1	2014-04-05
10.initFO	5574.602	1	2014-04-05
10.disengage.1	5600.033	1	2014-04-05
10.attack.12	5606.434	1	2014-04-05
12.initSF	5606.435	1	2014-04-05
12.disengage.10	5619.701	1	2014-04-05
10.attack.14	5641.367	1	2014-04-05
14.initSF	5641.368	1	2014-04-05
14.disengage.10	5667.968	1	2014-04-05
1.attack.3	5695.834	1	2014-04-05
3.initFO	5695.835	1	2014-04-05
4.disengage.7	5759.033	1	2014-04-05
4.attack.2	5770.5	1	2014-04-05
2.initFO	5770.501	1	2014-04-05
10.attack.14	5977.167	1	2014-04-05
14.initSF	5977.168	1	2014-04-05
1.disengage.3	5992.334	1	2014-04-05
14.disengage.10	6085.234	1	2014-04-05
3.attack.7	6102.434	1	2014-04-05
7.initFO	6102.435	1	2014-04-05
14.attack.10	6162.234	1	2014-04-05
10.initFO	6162.235	1	2014-04-05
clock.time	6300	1	2014-04-05
10.disengage.14	6572	1	2014-04-05
10.attack.12	6580.701	1	2014-04-05
12.initSF	6580.702	1	2014-04-05
10.disengage.12	6597.801	1	2014-04-05
10.attack.14	6609.968	1	2014-04-05
14.initFO	6609.969	1	2014-04-05
10.disengage.14	6629.667	1	2014-04-05
10.attack.12	6632.767	1	2014-04-05
12.initSF	6632.768	1	2014-04-05
12.disengage.10	6648.167	1	2014-04-05
10.attack.12	6682.133	1	2014-04-05
12.initFO	6682.134	1	2014-04-05
1.depart	6992.72	1	2014-04-05
clock.time	7200	1	2014-04-05
4.disengage.2	7335.434	1	2014-04-05
4.attack.2	7343.701	1	2014-04-05
2.initFO	7343.702	1	2014-04-05
4.disengage.2	7434.3	1	2014-04-05
7.disengage.3	7553.267	1	2014-04-05
4.attack.7	7580.634	1	2014-04-05
7.initFO	7580.635	1	2014-04-05
10.disengage.12	7725.534	1	2014-04-05
3.depart	7727.32	1	2014-04-05
7.disengage.4	7747.167	1	2014-04-05
7.depart	7747.34	1	2014-04-05
4.depart	7751.74	1	2014-04-05
2.depart	7752.44	1	2014-04-05
12.depart	7755.51	1	2014-04-05
14.depart	7756.88	1	2014-04-05
10.depart	7763.16	1	2014-04-05
clock.time	8100	1	2014-04-05
end.obs	8130	1	2014-04-05
fem.enter	0	2	2014-04-06
2.attack.3	2.89837060575048	2	2014-04-06
3.initSF	2.89900344355554	2	2014-04-06
3.disengage	4.72652088571687	2	2014-04-06
7.attack.30	50.8709557654037	2	2014-04-06
30.initCH	50.8713267105341	2	2014-04-06
7.disengage	54.1005420476639	2	2014-04-06
14.attack.30	71.1824589586087	2	2014-04-06
30.initSF	71.1836922626508	2	2014-04-06
30.disengage	106.131166286889	2	2014-04-06
11.attack.30	107.701883553684	2	2014-04-06
30.initCH	107.702585502166	2	2014-04-06
11.disengage	107.756193285713	2	2014-04-06
30.depart	108.514687831487	2	2014-04-06
5.attack.10	145.171278825474	2	2014-04-06
10.initFO	145.171356644039	2	2014-04-06
30.arrive	225.55075464431	2	2014-04-06
3.attack.4	254.399441937351	2	2014-04-06
4.initFO	254.401001838784	2	2014-04-06
3.disengage	269.851951611148	2	2014-04-06
10.disengage	312.205995380171	2	2014-04-06
10.attack.5	376.017043338067	2	2014-04-06
5.initFO	376.019083985357	2	2014-04-06
1.attack.11	394.68821687752	2	2014-04-06
11.initCH	394.688738202208	2	2014-04-06
1.disengage	397.803888699973	2	2014-04-06
10.disengage	404.597751635101	2	2014-04-06
3.attack.14	432.607097610207	2	2014-04-06
14.initFO	432.607764691571	2	2014-04-06
14.disengage	453.816958378998	2	2014-04-06
30.depart	469.256545559265	2	2014-04-06
14.attack.4	488.377674297744	2	2014-04-06
4.initFO	488.37824059814	2	2014-04-06
10.attack.11	555.245347884751	2	2014-04-06
11.initCH	555.24545441001	2	2014-04-06
10.disengage	557.561609531198	2	2014-04-06
14.disengage	565.714687425273	2	2014-04-06
3.attack.4	565.906883578308	2	2014-04-06
4.initFO	565.910052247878	2	2014-04-06
3.disengage	601.090653226713	2	2014-04-06
10.attack.5	620.645688445866	2	2014-04-06
5.initFO	620.647951717762	2	2014-04-06
10.disengage	653.749820477894	2	2014-04-06
2.attack.4	685.65037117279	2	2014-04-06
4.initFO	685.651106329754	2	2014-04-06
2.disengage	718.143968741316	2	2014-04-06
4.attack.14	804.72461606222	2	2014-04-06
14.initFO	804.724824432466	2	2014-04-06
14.disengage	836.993774389887	2	2014-04-06
7.attack.2	870.927898681608	2	2014-04-06
2.initFO	870.929228737166	2	2014-04-06
2.disengage	880.269992193367	2	2014-04-06
clock.time	900	2	2014-04-06
30.arrive	980.880228975861	2	2014-04-06
2.attack.14	1011.31646429678	2	2014-04-06
14.initCH	1011.31772955063	2	2014-04-06
2.disengage	1011.52636571641	2	2014-04-06
3.attack.14	1039.24696710012	2	2014-04-06
14.initFO	1039.24711654299	2	2014-04-06
14.disengage	1069.02716962115	2	2014-04-06
10.attack.11	1099.40009187832	2	2014-04-06
11.initCH	1099.40034278347	2	2014-04-06
10.disengage	1105.1678093555	2	2014-04-06
10.attack.11	1108.07660448848	2	2014-04-06
11.initCH	1108.07780833832	2	2014-04-06
10.disengage	1108.84684737691	2	2014-04-06
10.attack.11	1149.1709929109	2	2014-04-06
11.initFO	1149.1710061487	2	2014-04-06
10.disengage	1175.91675295228	2	2014-04-06
10.attack.11	1199.55296886954	2	2014-04-06
11.initFO	1199.55318762083	2	2014-04-06
10.disengage	1206.58841453154	2	2014-04-06
10.attack.11	1233.04584509951	2	2014-04-06
11.initFO	1233.04596466525	2	2014-04-06
11.disengage	1235.71450495007	2	2014-04-06
30.depart	1255.45913680079	2	2014-04-06
10.attack.11	1273.94666829182	2	2014-04-06
11.initFO	1273.94724807729	2	2014-04-06
11.disengage	1289.37953022704	2	2014-04-06
30.arrive	1354.45359041908	2	2014-04-06
10.attack.11	1363.68890957377	2	2014-04-06
11.initSF	1363.68987292337	2	2014-04-06
11.disengage	1365.05226138019	2	2014-04-06
10.attack.11	1371.87087424178	2	2014-04-06
11.initFO	1371.87091550505	2	2014-04-06
11.disengage	1373.37655237838	2	2014-04-06
10.attack.11	1376.42450845538	2	2014-04-06
11.initFO	1376.42609247804	2	2014-04-06
11.disengage	1387.22588418947	2	2014-04-06
10.attack.11	1395.93931190538	2	2014-04-06
11.initCH	1395.9393192905	2	2014-04-06
10.disengage	1398.57566011398	2	2014-04-06
7.attack.2	1420.85023382991	2	2014-04-06
2.initSF	1420.85107420226	2	2014-04-06
2.disengage	1427.71927232446	2	2014-04-06
11.attack.30	1434.76146200484	2	2014-04-06
30.initCH	1434.7616709184	2	2014-04-06
11.disengage	1435.19868323259	2	2014-04-06
3.attack.30	1436.53964795909	2	2014-04-06
30.initCH	1436.5396487364	2	2014-04-06
3.disengage	1439.11389687121	2	2014-04-06
7.attack.30	1443.08918690986	2	2014-04-06
30.initCH	1443.08953695275	2	2014-04-06
7.disengage	1458.98837771725	2	2014-04-06
12.attack.30	1473.84432833224	2	2014-04-06
30.initCH	1473.84453318391	2	2014-04-06
10.attack.11	1475.17494388133	2	2014-04-06
11.initCH	1475.17510429036	2	2014-04-06
12.disengage	1476.75617393333	2	2014-04-06
10.disengage	1486.71861483017	2	2014-04-06
10.attack.11	1491.61614278405	2	2014-04-06
11.initFO	1491.61671189847	2	2014-04-06
11.disengage	1500.21486021792	2	2014-04-06
10.attack.11	1516.77764154302	2	2014-04-06
11.initCH	1516.77778093255	2	2014-04-06
10.disengage	1517.11289149615	2	2014-04-06
10.attack.11	1537.90072916832	2	2014-04-06
11.initCH	1537.90093887649	2	2014-04-06
10.disengage	1541.04535207488	2	2014-04-06
10.attack.11	1545.67429911051	2	2014-04-06
11.initCH	1545.67540127529	2	2014-04-06
10.disengage	1550.85176134682	2	2014-04-06
2.attack.30	1552.62616124488	2	2014-04-06
30.initCH	1552.62808731286	2	2014-04-06
10.attack.11	1553.33174237876	2	2014-04-06
11.initCH	1553.33211586745	2	2014-04-06
2.disengage	1554.46523067829	2	2014-04-06
2.attack.30	1555.73370880837	2	2014-04-06
30.initCH	1555.73446262525	2	2014-04-06
10.disengage	1556.14182470156	2	2014-04-06
2.disengage	1556.50138455479	2	2014-04-06
10.attack.11	1567.29296240269	2	2014-04-06
11.initCH	1567.29461058214	2	2014-04-06
10.disengage	1577.02243315436	2	2014-04-06
10.attack.11	1577.94743688415	2	2014-04-06
11.initSF	1577.94953212318	2	2014-04-06
11.disengage	1578.80752782564	2	2014-04-06
10.attack.11	1587.36723334728	2	2014-04-06
11.initFO	1587.36822286616	2	2014-04-06
11.disengage	1598.04717371728	2	2014-04-06
10.attack.11	1603.90548477182	2	2014-04-06
11.initFO	1603.90758465005	2	2014-04-06
10.disengage	1626.54734430705	2	2014-04-06
2.attack.7	1646.8373722282	2	2014-04-06
7.initFO	1646.83928705295	2	2014-04-06
2.disengage	1653.89105008328	2	2014-04-06
14.attack.3	1689.10672498502	2	2014-04-06
3.initFO	1689.1074867139	2	2014-04-06
10.attack.11	1707.57469032352	2	2014-04-06
11.initCH	1707.57470379415	2	2014-04-06
10.disengage	1710.76345953426	2	2014-04-06
10.attack.11	1724.12598440834	2	2014-04-06
11.initCH	1724.12673171196	2	2014-04-06
10.disengage	1727.13470902291	2	2014-04-06
10.attack.5	1737.90217330322	2	2014-04-06
5.initSF	1737.90231354196	2	2014-04-06
10.disengage	1753.64583971261	2	2014-04-06
10.attack.11	1767.28046669198	2	2014-04-06
11.initCH	1767.28082958421	2	2014-04-06
10.disengage	1771.84225032126	2	2014-04-06
10.attack.11	1795.80407139521	2	2014-04-06
11.initCH	1795.80428365606	2	2014-04-06
10.disengage	1797.43378496824	2	2014-04-06
clock.time	1800	2	2014-04-06
12.attack.30	1825.71508232412	2	2014-04-06
30.initCH	1825.71553344675	2	2014-04-06
12.disengage	1826.4360297253	2	2014-04-06
11.attack.30	1847.12459723396	2	2014-04-06
30.initCH	1847.1247407516	2	2014-04-06
11.disengage	1847.77031077493	2	2014-04-06
12.attack.30	1856.18465965563	2	2014-04-06
30.initCH	1856.185024064	2	2014-04-06
12.disengage	1865.02405316459	2	2014-04-06
1.attack.10	1874.3750048787	2	2014-04-06
10.initFO	1874.37599156249	2	2014-04-06
14.disengage	1915.92593197332	2	2014-04-06
10.disengage	1928.90975098986	2	2014-04-06
30.attack.14	1946.20879001622	2	2014-04-06
14.initCH	1946.21048812554	2	2014-04-06
30.disengage	1949.60895697396	2	2014-04-06
10.attack.11	1978.02080543969	2	2014-04-06
11.initFO	1978.02100955116	2	2014-04-06
11.disengage	1982.58009297486	2	2014-04-06
12.attack.30	1988.45169765462	2	2014-04-06
30.initSF	1988.45200240609	2	2014-04-06
12.disengage	2012.50472816328	2	2014-04-06
4.attack.30	2071.69438927438	2	2014-04-06
30.initCH	2071.69443330863	2	2014-04-06
4.disengage	2073.44272010385	2	2014-04-06
10.attack.11	2090.83815458336	2	2014-04-06
11.initSF	2090.84018563688	2	2014-04-06
11.disengage	2091.40982701612	2	2014-04-06
4.depart	2115.14720253602	2	2014-04-06
10.attack.11	2256.2416406735	2	2014-04-06
11.initCH	2256.24176221252	2	2014-04-06
10.disengage	2257.90482684882	2	2014-04-06
10.attack.11	2269.44094557408	2	2014-04-06
11.initCH	2269.44097520958	2	2014-04-06
10.disengage	2275.17366271252	2	2014-04-06
7.attack.14	2278.33038137316	2	2014-04-06
14.initFO	2278.33192825273	2	2014-04-06
7.disengage	2288.28288007478	2	2014-04-06
30.attack.1	2296.73034857484	2	2014-04-06
1.initFO	2296.73345050583	2	2014-04-06
30.disengage	2339.7304364775	2	2014-04-06
10.attack.11	2348.22579132002	2	2014-04-06
11.initFO	2348.22687955312	2	2014-04-06
fem.exit	2365.867	1	2014-04-06
10.disengage	2400.25353399988	1	2014-04-06
10.attack.11	2428.73153794426	1	2014-04-06
11.initCH	2428.73171242983	1	2014-04-06
10.disengage	2432.55243517696	1	2014-04-06
10.attack.11	2440.61311949864	1	2014-04-06
11.initFO	2440.61414316779	1	2014-04-06
11.disengage	2508.26833390547	1	2014-04-06
10.attack.11	2517.8339719735	1	2014-04-06
11.initCH	2517.83428988988	1	2014-04-06
10.disengage	2524.13256584054	1	2014-04-06
10.attack.11	2541.77810373748	1	2014-04-06
11.initCH	2541.77872428909	1	2014-04-06
10.disengage	2567.04425269194	1	2014-04-06
11.depart	2573.02183668134	1	2014-04-06
5.attack.14	2602.96066262472	1	2014-04-06
14.initFO	2602.96067073274	1	2014-04-06
12.attack.30	2617.28048601337	1	2014-04-06
30.initCH	2617.28097220329	1	2014-04-06
12.disengage	2625.01514058854	1	2014-04-06
12.attack.30	2629.2948273772	1	2014-04-06
30.initCH	2629.29485431491	1	2014-04-06
12.disengage	2647.46441963364	1	2014-04-06
30.depart	2672.2854683093	1	2014-04-06
10.depart	2688.75818027406	1	2014-04-06
clock.time	2700	1	2014-04-06
10.arrive	2716.35103861724	1	2014-04-06
2.attack.7	2882.52220647751	1	2014-04-06
7.initFO	2882.52238081456	1	2014-04-06
30.arrive	2928.6893507297	1	2014-04-06
2.disengage	2972.91451160378	1	2014-04-06
12.attack.10	3003.6838824958	1	2014-04-06
10.initSF	3003.68416169387	1	2014-04-06
10.disengage	3031.48773928296	1	2014-04-06
1.attack.10	3166.92863727405	1	2014-04-06
10.initFO	3166.92926429866	1	2014-04-06
10.disengage	3183.55773311767	1	2014-04-06
3.attack.30	3255.91657187793	1	2014-04-06
30.initCH	3255.91692379295	1	2014-04-06
3.disengage	3258.38927799122	1	2014-04-06
30.depart	3266.82898626299	1	2014-04-06
14.disengage	3381.65066035444	1	2014-04-06
14.attack.5	3413.71172620448	1	2014-04-06
5.initFO	3413.71199422309	1	2014-04-06
14.disengage	3499.54876237381	1	2014-04-06
30.arrive	3508.59721554386	1	2014-04-06
14.attack.7	3513.41545072412	1	2014-04-06
7.initFO	3513.41564923764	1	2014-04-06
5.depart	3520.89894370312	1	2014-04-06
clock.time	3600	1	2014-04-06
10.attack.12	3631.68269347468	1	2014-04-06
12.initSF	3631.68276239082	1	2014-04-06
10.disengage	3632.75116451937	1	2014-04-06
9.arrive	3641.64	1	2014-04-06
3.attack.30	3688.6685305182	1	2014-04-06
30.initCH	3688.6701792311	1	2014-04-06
3.disengage	3700.62075450369	1	2014-04-06
1.attack.10	3707.08863350229	1	2014-04-06
10.initSF	3707.08910144843	1	2014-04-06
12.attack.30	3737.7594952314	1	2014-04-06
30.initCH	3737.75980425974	1	2014-04-06
12.disengage	3746.93518203661	1	2014-04-06
1.disengage	3770.83391989332	1	2014-04-06
9.attack.30	3782.86752125543	1	2014-04-06
30.initCH	3782.86901655522	1	2014-04-06
9.disengage	3789.97574693533	1	2014-04-06
12.attack.30	3792.73562084087	1	2014-04-06
30.initCH	3792.73735370359	1	2014-04-06
12.disengage	3799.40714740713	1	2014-04-06
2.attack.30	3799.94452225853	1	2014-04-06
30.initCH	3799.9447874706	1	2014-04-06
2.disengage	3854.21833507616	1	2014-04-06
2.attack.30	3875.05100580412	1	2014-04-06
30.initCH	3875.05228308818	1	2014-04-06
10.attack.1	3886.13796980662	1	2014-04-06
1.initFO	3886.13814270209	1	2014-04-06
2.disengage	3939.52448784984	1	2014-04-06
9.attack.30	3945.820617556	1	2014-04-06
30.initCH	3945.8213550052	1	2014-04-06
9.disengage	3948.26728735265	1	2014-04-06
1.disengage	3958.33261785237	1	2014-04-06
12.attack.30	3972.63166862177	1	2014-04-06
30.initCH	3972.63184643017	1	2014-04-06
12.disengage	3982.22837345208	1	2014-04-06
3.attack.30	3982.97711078213	1	2014-04-06
30.initCH	3982.97945878166	1	2014-04-06
10.attack.12	3989.90506640456	1	2014-04-06
12.initFO	3989.90599703103	1	2014-04-06
12.disengage	4091.68697760275	1	2014-04-06
10.attack.12	4125.90537035576	1	2014-04-06
12.initFO	4125.90567247668	1	2014-04-06
3.disengage	4126.6448476674	1	2014-04-06
3.attack.30	4126.92027782412	1	2014-04-06
30.initCH	4126.92040490918	1	2014-04-06
3.disengage	4134.24957904856	1	2014-04-06
30.depart	4139.38695508971	1	2014-04-06
7.disengage	4378.61982261841	1	2014-04-06
3.attack.14	4413.51844618547	1	2014-04-06
14.initFO	4413.51988318081	1	2014-04-06
10.disengage	4423.91734618016	1	2014-04-06
14.disengage	4453.10467125942	1	2014-04-06
1.attack.10	4489.05692413364	1	2014-04-06
10.initFO	4489.05724377756	1	2014-04-06
clock.time	4500	1	2014-04-06
1.disengage	4571.39781562755	1	2014-04-06
9.depart	4591.80218491681	1	2014-04-06
1.depart	4607.2690139305	1	2014-04-06
7.attack.14	4680.44073391795	1	2014-04-06
14.initFO	4680.44101962297	1	2014-04-06
10.attack.12	4807.86707174783	1	2014-04-06
12.initFO	4807.86725368797	1	2014-04-06
10.disengage	4915.26426061939	1	2014-04-06
30.arrive	5049.90129963017	1	2014-04-06
12.attack.30	5054.08674918004	1	2014-04-06
30.initCH	5054.08873348916	1	2014-04-06
12.disengage	5068.44763559801	1	2014-04-06
12.attack.30	5084.18261568716	1	2014-04-06
30.initCH	5084.1831621458	1	2014-04-06
12.disengage	5089.76780618779	1	2014-04-06
12.attack.30	5092.33903200254	1	2014-04-06
30.initCH	5092.34091803479	1	2014-04-06
12.disengage	5094.66637784533	1	2014-04-06
30.depart	5105.55376490124	1	2014-04-06
7.disengage	5151.53558843883	1	2014-04-06
7.attack.14	5154.22164681137	1	2014-04-06
14.initCH	5154.22175727632	1	2014-04-06
30.arrive	5182.50737644168	1	2014-04-06
7.disengage	5184.32530136727	1	2014-04-06
7.attack.14	5193.06338132933	1	2014-04-06
14.initCH	5193.06447505522	1	2014-04-06
7.disengage	5208.22906035475	1	2014-04-06
7.attack.14	5224.99763137166	1	2014-04-06
14.initCH	5224.99802287483	1	2014-04-06
7.disengage	5237.6133966625	1	2014-04-06
7.attack.14	5240.82831426956	1	2014-04-06
14.initFO	5240.82863863775	1	2014-04-06
3.attack.30	5302.68593890544	1	2014-04-06
30.initCH	5302.68611082483	1	2014-04-06
3.disengage	5308.73997263977	1	2014-04-06
3.attack.30	5333.15019777404	1	2014-04-06
30.initCH	5333.15033667628	1	2014-04-06
3.disengage	5342.41879547142	1	2014-04-06
2.attack.30	5356.55101129932	1	2014-04-06
30.initCH	5356.55127475712	1	2014-04-06
2.disengage	5368.12553029782	1	2014-04-06
12.attack.30	5392.25753211433	1	2014-04-06
30.initSF	5392.25999573886	1	2014-04-06
clock.time	5400	1	2014-04-06
12.disengage	5413.88693370188	1	2014-04-06
12.attack.30	5439.37137367304	1	2014-04-06
30.initCH	5439.3714112683	1	2014-04-06
12.disengage	5452.36179792537	1	2014-04-06
3.attack.30	5460.51258151539	1	2014-04-06
30.initCH	5460.51294423572	1	2014-04-06
3.disengage	5479.63785499894	1	2014-04-06
2.attack.30	5482.26318105008	1	2014-04-06
30.initCH	5482.26448441147	1	2014-04-06
10.depart	5493.74718712778	1	2014-04-06
12.depart	5493.90541843736	1	2014-04-06
2.disengage	5509.92308096716	1	2014-04-06
10.arrive	5512.56719061623	1	2014-04-06
2.attack.30	5524.08494257162	1	2014-04-06
30.initCH	5524.08620506433	1	2014-04-06
2.disengage	5544.96570551128	1	2014-04-06
30.depart	5546.78536505871	1	2014-04-06
30.arrive	5651.5652874574	1	2014-04-06
30.depart	5693.13134346608	1	2014-04-06
1.arrive	5715.1690856029	1	2014-04-06
1.depart	5751.80130698952	1	2014-04-06
10.depart	6001.29875685441	1	2014-04-06
14.disengage	6021.2568673208	1	2014-04-06
14.depart	6066.73315366855	1	2014-04-06
11.arrive	6076.58296443508	1	2014-04-06
3.depart	6077.15335460839	1	2014-04-06
10.arrive	6095.97149453937	1	2014-04-06
10.attack.11	6103.76934878918	1	2014-04-06
11.initFO	6103.77019028765	1	2014-04-06
10.disengage	6146.83995412921	1	2014-04-06
10.attack.11	6228.99082740516	1	2014-04-06
11.initFO	6228.99094385826	1	2014-04-06
10.disengage	6292.39612926506	1	2014-04-06
clock.time	6300	1	2014-04-06
1.arrive	6335.40913035752	1	2014-04-06
11.depart	6419.13424522589	1	2014-04-06
7.depart	6442.71402161206	1	2014-04-06
1.depart	6475.92855211105	1	2014-04-06
1.arrive	6506.88270929344	1	2014-04-06
2.depart	6566.62507719969	1	2014-04-06
10.depart	6608.2535635286	1	2014-04-06
1.depart	6630.50290608322	1	2014-04-06
end.obs	9591	1	2014-04-06
