## Supplemental_reproducible_code for "Fighting isn’t sexy in lekking Greater Sage-grouse (*Centrocercus urophasianus*)": pres_exact_day_2

Events	Time	Date	Bird_ID	Type
1.arrive	0	2014-04-06	1	arrive
2.arrive	0	2014-04-06	2	arrive
3.arrive	0	2014-04-06	3	arrive
4.arrive	0	2014-04-06	4	arrive
5.arrive	0	2014-04-06	5	arrive
7.arrive	0	2014-04-06	7	arrive
10.arrive	0	2014-04-06	10	arrive
11.arrive	0	2014-04-06	11	arrive
12.arrive	0	2014-04-06	12	arrive
14.arrive	0	2014-04-06	14	arrive
30.arrive	0	2014-04-06	30	arrive
30.depart	108.514687831487	2014-04-06	30	depart
30.arrive	225.55075464431	2014-04-06	30	arrive
30.depart	469.256545559265	2014-04-06	30	depart
30.arrive	980.880228975861	2014-04-06	30	arrive
30.depart	1255.45913680079	2014-04-06	30	depart
30.arrive	1354.45359041908	2014-04-06	30	arrive
4.depart	2115.14720253602	2014-04-06	4	depart
11.depart	2573.02183668134	2014-04-06	11	depart
30.depart	2672.2854683093	2014-04-06	30	depart
10.depart	2688.75818027406	2014-04-06	10	depart
10.arrive	2716.35103861724	2014-04-06	10	arrive
30.arrive	2928.6893507297	2014-04-06	30	arrive
30.depart	3266.82898626299	2014-04-06	30	depart
30.arrive	3508.59721554386	2014-04-06	30	arrive
5.depart	3520.89894370312	2014-04-06	5	depart
9.arrive	3641.64	2014-04-06	9	arrive
30.depart	4139.38695508971	2014-04-06	30	depart
9.depart	4591.80218491681	2014-04-06	9	depart
1.depart	4607.2690139305	2014-04-06	1	depart
30.arrive	5049.90129963017	2014-04-06	30	arrive
30.depart	5105.55376490124	2014-04-06	30	depart
30.arrive	5182.50737644168	2014-04-06	30	arrive
10.depart	5493.74718712778	2014-04-06	10	depart
12.depart	5493.90541843736	2014-04-06	12	depart
10.arrive	5512.56719061623	2014-04-06	10	arrive
30.depart	5546.78536505871	2014-04-06	30	depart
30.arrive	5651.5652874574	2014-04-06	30	arrive
30.depart	5693.13134346608	2014-04-06	30	depart
1.arrive	5715.1690856029	2014-04-06	1	arrive
1.depart	5751.80130698952	2014-04-06	1	depart
10.depart	6001.29875685441	2014-04-06	10	depart
14.depart	6066.73315366855	2014-04-06	14	depart
11.arrive	6076.58296443508	2014-04-06	11	arrive
3.depart	6077.15335460839	2014-04-06	3	depart
10.arrive	6095.97149453937	2014-04-06	10	arrive
1.arrive	6335.40913035752	2014-04-06	1	arrive
11.depart	6419.13424522589	2014-04-06	11	depart
7.depart	6442.71402161206	2014-04-06	7	depart
1.depart	6475.92855211105	2014-04-06	1	depart
1.arrive	6506.88270929344	2014-04-06	1	arrive
2.depart	6566.62507719969	2014-04-06	2	depart
10.depart	6608.2535635286	2014-04-06	10	depart
1.depart	6630.50290608322	2014-04-06	1	depart
