## Supplemental_reproducible_code for "Fighting isn’t sexy in lekking Greater Sage-grouse (*Centrocercus urophasianus*)": evlist_day2

Events	Time
0	0
330	48.5548041297692
911	48.5549103992808
972	49.2763177269727
330	49.9227220572424
911	49.923176896001
972	52.5834770141323
1080	67.2244635384899
271	99.930795094297
911	99.9311129495168
970	114.870631112087
271	118.478675676494
911	118.479011141345
970	121.660200745822
10	151.030966618425
911	151.031196109897
961	152.226378039002
271	159.048345357689
881	159.049020523513
11	164.477429078644
882	164.477682788595
970	171.643933220738
271	195.985599498808
881	195.986556383622
972	197.246522553847
971	219.00894080405
994	252.500147797429
1024	253.604062938526
271	271.197462919508
911	271.198124542951
970	272.098533897402
271	277.29101105742
911	277.291260278873
970	282.32886623518
60	291.578716535099
872	291.57969793056
963	334.186966439288
271	354.668616484045
881	354.668727326391
971	363.30339415706
179	376.094097041166
875	376.096068205907
271	376.865561027684
911	376.866112697563
965	385.985852502622
970	386.501099151272
271	397.273571893078
881	397.273840876566
971	400.247382947697
262	404.452298718734
871	404.454745175535
71	417.577927206479
944	417.578023980055
974	421.39441540626
961	451.719208685706
10	506.860800678264
911	506.861373777032
961	507.3068288342
271	528.063051298341
881	528.063841061467
971	612.772556387147
100	615.082027604565
914	615.082816396186
964	615.504890848809
380	640.538332425218
873	640.539255233776
974	667.753578814595
271	684.210063964461
881	684.210418187535
971	722.144425725568
993	742.207828595141
1023	746.00878884965
271	748.975686201103
911	748.975997345602
970	751.406954175701
271	788.575203172008
881	788.575999304898
993	801.670256284723
90	803.372203166422
873	803.374224848827
971	818.309241196431
271	829.476456454799
881	829.476705308187
971	832.041437960427
964	842.877260358977
0	900
271	943.226929375167
911	943.228696474716
970	947.838171390325
271	984.282725168217
881	984.282880959178
971	990.711640882811
271	1086.9342009127
881	1086.93423698123
971	1168.27435876247
125	1172.26743933599
880	1172.26911862185
965	1279.23725883164
271	1291.35886248411
911	1291.35946895189
970	1297.14499387868
271	1330.30949600512
911	1330.30994055321
970	1332.93984123138
271	1352.03608494028
881	1352.03619412809
971	1352.76480753854
71	1453.01762956314
884	1453.0178305622
0	1480.10111058297
963	1545.21073519152
71	1571.99955680223
914	1571.99994970703
963	1573.17197792624
271	1650.02871656217
911	1650.02878449817
129	1657.70695974466
944	1657.70753666924
970	1658.37621149241
319	1668.40322144049
930	1668.40384705598
974	1668.71303510928
971	1669.72180100221
290	1686.22673526594
930	1686.22694251687
970	1689.91947634986
87	1707.3604978015
930	1707.36108309744
963	1709.54085810739
1080	1714.29816912226
67	1719.05097176557
880	1719.05262270811
178	1731.52669609456
874	1731.52740517833
964	1740.35164231995
89	1764.4880667374
872	1764.48958497358
970	1791.53851185476
0	1800
964	1800.95547366959
93	1852.77129368411
877	1852.77175694576
964	1862.34901448659
89	1927.38100545177
932	1927.38156098772
962	1935.23219670476
89	1944.76935918649
872	1944.77258779144
13	1966.93696887961
884	1966.93712561158
974	2012.66090346327
0	2014.13451006163
203	2028.059790227
930	2028.06030241241
967	2030.75948186621
962	2039.92687705932
203	2068.61885346365
930	2068.62104164977
967	2074.44847090807
290	2087.61570112559
930	2087.61630342911
970	2089.27403697249
348	2100.31679950854
930	2100.31766792073
972	2101.13610030155
271	2128.59322825336
941	2128.59329776039
71	2133.35503906104
884	2133.35530731588
970	2140.8964937344
271	2163.1277670898
881	2163.12812584478
971	2163.353009371
271	2165.35167559994
881	2165.35184501627
971	2180.21518425932
963	2196.68223412445
29	2232.97484385993
930	2232.9753844016
961	2238.06752876042
844	2247.93237716174
873	2247.93428493891
271	2253.06945388398
911	2253.07153600247
970	2253.65298589127
990	2260.16960012107
61	2263.3663844318
874	2263.36674268468
271	2275.77708632026
911	2275.77817220387
970	2277.78448157402
10	2285.17365824627
911	2285.17395961095
961	2285.21860975682
964	2289.34588590299
129	2306.67605079228
914	2306.67628067698
87	2312.04678273499
930	2312.0488221852
963	2319.85514682547
965	2327.01623935323
129	2332.49144019716
884	2332.49167938512
974	2354.53870615442
0	2365.867
1053	2376.04529541687
58	2390.07363995616
930	2390.07649575583
962	2395.17047304801
290	2396.74450500775
930	2396.7462907733
129	2447.19864164418
914	2447.19942467943
32	2506.0295594864
874	2506.03070992234
970	2506.42064556627
965	2508.00457922712
290	2511.85577466763
930	2511.85851434413
970	2530.80579512671
348	2531.85044498163
930	2531.85093348399
129	2533.89612966338
884	2533.89777718589
972	2535.61950160563
290	2563.31836817242
930	2563.32009758441
970	2565.96994662906
29	2579.73441482925
930	2579.7350119627
961	2582.84686130819
203	2584.04785399757
930	2584.04878191986
962	2597.79797553917
271	2612.54434009084
941	2612.54564183914
965	2614.66015984049
971	2616.84697523888
330	2625.91845606726
911	2625.91953424506
967	2629.0344207592
972	2629.98102687179
330	2631.50475610069
881	2631.50503501775
145	2635.02234255511
930	2635.02255419071
387	2652.65485596613
880	2652.65579585686
971	2679.50795147977
0	2700
965	2721.19636465114
58	2725.5311128297
930	2725.53130751326
962	2750.43004520044
145	2751.03773018675
930	2751.03919905726
965	2969.72542688752
974	2975.21140906375
0	3008.37285800657
271	3028.27636588818
911	3028.27660962627
970	3048.32963755433
852	3068.388062632
911	3068.38822142996
32	3112.74569226953
874	3112.74802711458
962	3261.65448475676
32	3264.68338904418
874	3264.68396864308
962	3268.72794312286
32	3270.44898530694
874	3270.45098722791
71	3309.31890774094
884	3309.31967261731
990	3484.05110434108
203	3492.10652164536
930	3492.10682921512
4	3513.67265607964
935	3513.67393300262
967	3561.06156398912
1080	3571.76188953138
271	3583.10374994887
881	3583.10495483333
971	3586.8135732704
961	3592.01635270608
0	3600
964	3615.42186959549
0	3641.64
271	3683.35290889246
911	3683.3541447641
970	3694.80445586371
271	3711.64056389296
881	3711.64063968622
1051	3717.64504150856
0	3729.47145693236
116	3736.56951740354
930	3736.56959729649
963	3743.04252747783
71	3749.58253643312
884	3749.58400996624
964	3757.13497746343
971	3766.98451522279
271	3786.23638436297
881	3786.23654203554
974	3797.21108484334
970	3822.99985348388
116	3843.98943156379
930	3843.99093864628
66	3846.89863960564
879	3846.89917360977
964	3870.86203302468
1080	3885.89529521007
129	3888.20308629707
914	3888.205511368
965	3892.97639028095
963	3922.04805483985
71	3963.26950984661
914	3963.2699917954
963	3972.34118846575
271	4007.8371071822
911	4007.83829035128
970	4016.93542856613
271	4020.88822637486
911	4020.88851680952
970	4047.23967427115
271	4047.96050019806
881	4047.9610529721
971	4048.2279345261
1061	4060.03459351518
1060	4076.49473707707
66	4092.4500996261
909	4092.45051639834
963	4096.88862999929
66	4112.12027217801
909	4112.12096089979
963	4130.33352018605
0	4132.96102384764
270	4137.78315517874
879	4137.78336898762
0	4269.18071980016
61	4279.28322077701
874	4279.28492214935
969	4293.78217947233
270	4431.04022827055
879	4431.04044132786
964	4492.70284340706
969	4497.77739309764
0	4500
93	4541.45183023991
877	4541.45362031546
71	4675.08534826638
884	4675.08549554434
270	4718.15113179331
909	4718.15164606624
970	4735.20838941908
964	4770.82164515867
4	4774.434814898
875	4774.43528863671
963	4774.52229062215
961	4786.59142938845
1059	4795.64870606646
71	4996.09037286737
884	4996.09038099076
176	5120.98839540236
872	5120.98893538492
967	5138.65967046033
963	5225.03055094465
1060	5250.66876240562
129	5310.1487158422
914	5310.15081420509
0	5319.90149283283
965	5326.52159947636
71	5358.91422986941
884	5358.91500973573
963	5387.58970714297
264	5388.38228945051
933	5388.38447796961
970	5392.13458088472
0	5400
1053	5525.26801989312
1060	5631.3697035441
176	5651.84589820129
872	5651.84884338645
1054	5653.76617382256
1062	5662.36804181817
0	5667.45256453165
1055	5711.17824542073
0	5759.58426464939
1051	5765.04865249224
1064	5837.43819360461
1060	6038.41289535736
967	6074.14347947853
1057	6124.03686341261
0	6189.34453559951
1052	6195.93620304375
1060	6234.96875317717
1053	6255.0132910855
0	9591
