## Supplemental_reproducible_code for "Fighting isn’t sexy in lekking Greater Sage-grouse (*Centrocercus urophasianus*)": full_event_list_day2

Events	Time	Females	Date
fem.enter	0	2	2014-04-06
12.attack.11	48.5548041297692	2	2014-04-06
11.initCH	48.5549103992808	2	2014-04-06
12.disengage	49.2763177269727	2	2014-04-06
12.attack.11	49.9227220572424	2	2014-04-06
11.initCH	49.923176896001	2	2014-04-06
12.disengage	52.5834770141323	2	2014-04-06
30.depart	67.2244635384899	2	2014-04-06
10.attack.11	99.930795094297	2	2014-04-06
11.initCH	99.9311129495168	2	2014-04-06
10.disengage	114.870631112087	2	2014-04-06
10.attack.11	118.478675676494	2	2014-04-06
11.initCH	118.479011141345	2	2014-04-06
10.disengage	121.660200745822	2	2014-04-06
1.attack.11	151.030966618425	2	2014-04-06
11.initCH	151.031196109897	2	2014-04-06
1.disengage	152.226378039002	2	2014-04-06
10.attack.11	159.048345357689	2	2014-04-06
11.initFO	159.049020523513	2	2014-04-06
1.attack.12	164.477429078644	2	2014-04-06
12.initFO	164.477682788595	2	2014-04-06
10.disengage	171.643933220738	2	2014-04-06
10.attack.11	195.985599498808	2	2014-04-06
11.initFO	195.986556383622	2	2014-04-06
12.disengage	197.246522553847	2	2014-04-06
11.disengage	219.00894080405	2	2014-04-06
4.cop.start	252.500147797429	2	2014-04-06
4.cop.end	253.604062938526	2	2014-04-06
10.attack.11	271.197462919508	2	2014-04-06
11.initCH	271.198124542951	2	2014-04-06
10.disengage	272.098533897402	2	2014-04-06
10.attack.11	277.29101105742	2	2014-04-06
11.initCH	277.291260278873	2	2014-04-06
10.disengage	282.32886623518	2	2014-04-06
3.attack.2	291.578716535099	2	2014-04-06
2.initFO	291.57969793056	2	2014-04-06
3.disengage	334.186966439288	2	2014-04-06
10.attack.11	354.668616484045	2	2014-04-06
11.initFO	354.668727326391	2	2014-04-06
11.disengage	363.30339415706	2	2014-04-06
7.attack.5	376.094097041166	2	2014-04-06
5.initFO	376.096068205907	2	2014-04-06
10.attack.11	376.865561027684	2	2014-04-06
11.initCH	376.866112697563	2	2014-04-06
5.disengage	385.985852502622	2	2014-04-06
10.disengage	386.501099151272	2	2014-04-06
10.attack.11	397.273571893078	2	2014-04-06
11.initFO	397.273840876566	2	2014-04-06
11.disengage	400.247382947697	2	2014-04-06
10.attack.1	404.452298718734	2	2014-04-06
1.initFO	404.454745175535	2	2014-04-06
3.attack.14	417.577927206479	2	2014-04-06
14.initSF	417.578023980055	2	2014-04-06
14.disengage	421.39441540626	2	2014-04-06
1.disengage	451.719208685706	2	2014-04-06
1.attack.11	506.860800678264	2	2014-04-06
11.initCH	506.861373777032	2	2014-04-06
1.disengage	507.3068288342	2	2014-04-06
10.attack.11	528.063051298341	2	2014-04-06
11.initFO	528.063841061467	2	2014-04-06
11.disengage	612.772556387147	2	2014-04-06
4.attack.14	615.082027604565	2	2014-04-06
14.initCH	615.082816396186	2	2014-04-06
4.disengage	615.504890848809	2	2014-04-06
14.attack.3	640.538332425218	2	2014-04-06
3.initFO	640.539255233776	2	2014-04-06
14.disengage	667.753578814595	2	2014-04-06
10.attack.11	684.210063964461	2	2014-04-06
11.initFO	684.210418187535	2	2014-04-06
11.disengage	722.144425725568	2	2014-04-06
3.cop.start	742.207828595141	2	2014-04-06
3.cop.end	746.00878884965	2	2014-04-06
10.attack.11	748.975686201103	2	2014-04-06
11.initCH	748.975997345602	2	2014-04-06
10.disengage	751.406954175701	2	2014-04-06
10.attack.11	788.575203172008	2	2014-04-06
11.initFO	788.575999304898	2	2014-04-06
3.cop.start	801.670256284723	2	2014-04-06
4.attack.3	803.372203166422	2	2014-04-06
3.initFO	803.374224848827	2	2014-04-06
11.disengage	818.309241196431	2	2014-04-06
10.attack.11	829.476456454799	2	2014-04-06
11.initFO	829.476705308187	2	2014-04-06
11.disengage	832.041437960427	2	2014-04-06
4.disengage	842.877260358977	2	2014-04-06
clock.time	900	2	2014-04-06
10.attack.11	943.226929375167	2	2014-04-06
11.initCH	943.228696474716	2	2014-04-06
10.disengage	947.838171390325	2	2014-04-06
10.attack.11	984.282725168217	2	2014-04-06
11.initFO	984.282880959178	2	2014-04-06
11.disengage	990.711640882811	2	2014-04-06
10.attack.11	1086.9342009127	2	2014-04-06
11.initFO	1086.93423698123	2	2014-04-06
11.disengage	1168.27435876247	2	2014-04-06
5.attack.10	1172.26743933599	2	2014-04-06
10.initFO	1172.26911862185	2	2014-04-06
5.disengage	1279.23725883164	2	2014-04-06
10.attack.11	1291.35886248411	2	2014-04-06
11.initCH	1291.35946895189	2	2014-04-06
10.disengage	1297.14499387868	2	2014-04-06
10.attack.11	1330.30949600512	2	2014-04-06
11.initCH	1330.30994055321	2	2014-04-06
10.disengage	1332.93984123138	2	2014-04-06
10.attack.11	1352.03608494028	2	2014-04-06
11.initFO	1352.03619412809	2	2014-04-06
11.disengage	1352.76480753854	2	2014-04-06
3.attack.14	1453.01762956314	2	2014-04-06
14.initFO	1453.0178305622	2	2014-04-06
30.arrive	1480.10111058297	2	2014-04-06
3.disengage	1545.21073519152	2	2014-04-06
3.attack.14	1571.99955680223	2	2014-04-06
14.initCH	1571.99994970703	2	2014-04-06
3.disengage	1573.17197792624	2	2014-04-06
10.attack.11	1650.02871656217	2	2014-04-06
11.initCH	1650.02878449817	2	2014-04-06
5.attack.14	1657.70695974466	2	2014-04-06
14.initSF	1657.70753666924	2	2014-04-06
10.disengage	1658.37621149241	2	2014-04-06
11.attack.30	1668.40322144049	2	2014-04-06
30.initCH	1668.40384705598	2	2014-04-06
14.disengage	1668.71303510928	2	2014-04-06
11.disengage	1669.72180100221	2	2014-04-06
10.attack.30	1686.22673526594	2	2014-04-06
30.initCH	1686.22694251687	2	2014-04-06
10.disengage	1689.91947634986	2	2014-04-06
3.attack.30	1707.3604978015	2	2014-04-06
30.initCH	1707.36108309744	2	2014-04-06
3.disengage	1709.54085810739	2	2014-04-06
30.depart	1714.29816912226	2	2014-04-06
3.attack.10	1719.05097176557	2	2014-04-06
10.initFO	1719.05262270811	2	2014-04-06
7.attack.4	1731.52669609456	2	2014-04-06
4.initFO	1731.52740517833	2	2014-04-06
4.disengage	1740.35164231995	2	2014-04-06
4.attack.2	1764.4880667374	2	2014-04-06
2.initFO	1764.48958497358	2	2014-04-06
10.disengage	1791.53851185476	2	2014-04-06
clock.time	1800	2	2014-04-06
4.disengage	1800.95547366959	2	2014-04-06
4.attack.7	1852.77129368411	2	2014-04-06
7.initFO	1852.77175694576	2	2014-04-06
4.disengage	1862.34901448659	2	2014-04-06
4.attack.2	1927.38100545177	2	2014-04-06
2.initSF	1927.38156098772	2	2014-04-06
2.disengage	1935.23219670476	2	2014-04-06
4.attack.2	1944.76935918649	2	2014-04-06
2.initFO	1944.77258779144	2	2014-04-06
1.attack.14	1966.93696887961	2	2014-04-06
14.initFO	1966.93712561158	2	2014-04-06
14.disengage	2012.66090346327	2	2014-04-06
30.arrive	2014.13451006163	2	2014-04-06
7.attack.30	2028.059790227	2	2014-04-06
30.initCH	2028.06030241241	2	2014-04-06
7.disengage	2030.75948186621	2	2014-04-06
2.disengage	2039.92687705932	2	2014-04-06
7.attack.30	2068.61885346365	2	2014-04-06
30.initCH	2068.62104164977	2	2014-04-06
7.disengage	2074.44847090807	2	2014-04-06
10.attack.30	2087.61570112559	2	2014-04-06
30.initCH	2087.61630342911	2	2014-04-06
10.disengage	2089.27403697249	2	2014-04-06
12.attack.30	2100.31679950854	2	2014-04-06
30.initCH	2100.31766792073	2	2014-04-06
12.disengage	2101.13610030155	2	2014-04-06
10.attack.11	2128.59322825336	2	2014-04-06
11.initSF	2128.59329776039	2	2014-04-06
3.attack.14	2133.35503906104	2	2014-04-06
14.initFO	2133.35530731588	2	2014-04-06
10.disengage	2140.8964937344	2	2014-04-06
10.attack.11	2163.1277670898	2	2014-04-06
11.initFO	2163.12812584478	2	2014-04-06
11.disengage	2163.353009371	2	2014-04-06
10.attack.11	2165.35167559994	2	2014-04-06
11.initFO	2165.35184501627	2	2014-04-06
11.disengage	2180.21518425932	2	2014-04-06
3.disengage	2196.68223412445	2	2014-04-06
1.attack.30	2232.97484385993	2	2014-04-06
30.initCH	2232.9753844016	2	2014-04-06
1.disengage	2238.06752876042	2	2014-04-06
30.attack.3	2247.93237716174	2	2014-04-06
3.initFO	2247.93428493891	2	2014-04-06
10.attack.11	2253.06945388398	2	2014-04-06
11.initCH	2253.07153600247	2	2014-04-06
10.disengage	2253.65298589127	2	2014-04-06
30.disengage	2260.16960012107	2	2014-04-06
3.attack.4	2263.3663844318	2	2014-04-06
4.initFO	2263.36674268468	2	2014-04-06
10.attack.11	2275.77708632026	2	2014-04-06
11.initCH	2275.77817220387	2	2014-04-06
10.disengage	2277.78448157402	2	2014-04-06
1.attack.11	2285.17365824627	2	2014-04-06
11.initCH	2285.17395961095	2	2014-04-06
1.disengage	2285.21860975682	2	2014-04-06
4.disengage	2289.34588590299	2	2014-04-06
5.attack.14	2306.67605079228	2	2014-04-06
14.initCH	2306.67628067698	2	2014-04-06
3.attack.30	2312.04678273499	2	2014-04-06
30.initCH	2312.0488221852	2	2014-04-06
3.disengage	2319.85514682547	2	2014-04-06
5.disengage	2327.01623935323	2	2014-04-06
5.attack.14	2332.49144019716	2	2014-04-06
14.initFO	2332.49167938512	2	2014-04-06
14.disengage	2354.53870615442	2	2014-04-06
fem.exit	2365.867	1	2014-04-06
3.depart	2376.04529541687	1	2014-04-06
2.attack.30	2390.07363995616	1	2014-04-06
30.initCH	2390.07649575583	1	2014-04-06
2.disengage	2395.17047304801	1	2014-04-06
10.attack.30	2396.74450500775	1	2014-04-06
30.initCH	2396.7462907733	1	2014-04-06
5.attack.14	2447.19864164418	1	2014-04-06
14.initCH	2447.19942467943	1	2014-04-06
2.attack.4	2506.0295594864	1	2014-04-06
4.initFO	2506.03070992234	1	2014-04-06
10.disengage	2506.42064556627	1	2014-04-06
5.disengage	2508.00457922712	1	2014-04-06
10.attack.30	2511.85577466763	1	2014-04-06
30.initCH	2511.85851434413	1	2014-04-06
10.disengage	2530.80579512671	1	2014-04-06
12.attack.30	2531.85044498163	1	2014-04-06
30.initCH	2531.85093348399	1	2014-04-06
5.attack.14	2533.89612966338	1	2014-04-06
14.initFO	2533.89777718589	1	2014-04-06
12.disengage	2535.61950160563	1	2014-04-06
10.attack.30	2563.31836817242	1	2014-04-06
30.initCH	2563.32009758441	1	2014-04-06
10.disengage	2565.96994662906	1	2014-04-06
1.attack.30	2579.73441482925	1	2014-04-06
30.initCH	2579.7350119627	1	2014-04-06
1.disengage	2582.84686130819	1	2014-04-06
7.attack.30	2584.04785399757	1	2014-04-06
30.initCH	2584.04878191986	1	2014-04-06
2.disengage	2597.79797553917	1	2014-04-06
10.attack.11	2612.54434009084	1	2014-04-06
11.initSF	2612.54564183914	1	2014-04-06
5.disengage	2614.66015984049	1	2014-04-06
11.disengage	2616.84697523888	1	2014-04-06
12.attack.11	2625.91845606726	1	2014-04-06
11.initCH	2625.91953424506	1	2014-04-06
7.disengage	2629.0344207592	1	2014-04-06
12.disengage	2629.98102687179	1	2014-04-06
12.attack.11	2631.50475610069	1	2014-04-06
11.initFO	2631.50503501775	1	2014-04-06
5.attack.30	2635.02234255511	1	2014-04-06
30.initCH	2635.02255419071	1	2014-04-06
14.attack.10	2652.65485596613	1	2014-04-06
10.initFO	2652.65579585686	1	2014-04-06
11.disengage	2679.50795147977	1	2014-04-06
clock.time	2700	1	2014-04-06
5.disengage	2721.19636465114	1	2014-04-06
2.attack.30	2725.5311128297	1	2014-04-06
30.initCH	2725.53130751326	1	2014-04-06
2.disengage	2750.43004520044	1	2014-04-06
5.attack.30	2751.03773018675	1	2014-04-06
30.initCH	2751.03919905726	1	2014-04-06
5.disengage	2969.72542688752	1	2014-04-06
14.disengage	2975.21140906375	1	2014-04-06
3.arrive	3008.37285800657	1	2014-04-06
10.attack.11	3028.27636588818	1	2014-04-06
11.initCH	3028.27660962627	1	2014-04-06
10.disengage	3048.32963755433	1	2014-04-06
30.attack.11	3068.388062632	1	2014-04-06
11.initCH	3068.38822142996	1	2014-04-06
2.attack.4	3112.74569226953	1	2014-04-06
4.initFO	3112.74802711458	1	2014-04-06
2.disengage	3261.65448475676	1	2014-04-06
2.attack.4	3264.68338904418	1	2014-04-06
4.initFO	3264.68396864308	1	2014-04-06
2.disengage	3268.72794312286	1	2014-04-06
2.attack.4	3270.44898530694	1	2014-04-06
4.initFO	3270.45098722791	1	2014-04-06
3.attack.14	3309.31890774094	1	2014-04-06
14.initFO	3309.31967261731	1	2014-04-06
30.disengage	3484.05110434108	1	2014-04-06
7.attack.30	3492.10652164536	1	2014-04-06
30.initCH	3492.10682921512	1	2014-04-06
1.attack.5	3513.67265607964	1	2014-04-06
5.initSF	3513.67393300262	1	2014-04-06
7.disengage	3561.06156398912	1	2014-04-06
30.depart	3571.76188953138	1	2014-04-06
10.attack.11	3583.10374994887	1	2014-04-06
11.initFO	3583.10495483333	1	2014-04-06
11.disengage	3586.8135732704	1	2014-04-06
1.disengage	3592.01635270608	1	2014-04-06
clock.time	3600	1	2014-04-06
4.disengage	3615.42186959549	1	2014-04-06
9.arrive	3641.64	1	2014-04-06
10.attack.11	3683.35290889246	1	2014-04-06
11.initCH	3683.3541447641	1	2014-04-06
10.disengage	3694.80445586371	1	2014-04-06
10.attack.11	3711.64056389296	1	2014-04-06
11.initFO	3711.64063968622	1	2014-04-06
1.depart	3717.64504150856	1	2014-04-06
30.arrive	3729.47145693236	1	2014-04-06
4.attack.30	3736.56951740354	1	2014-04-06
30.initCH	3736.56959729649	1	2014-04-06
3.disengage	3743.04252747783	1	2014-04-06
3.attack.14	3749.58253643312	1	2014-04-06
14.initFO	3749.58400996624	1	2014-04-06
4.disengage	3757.13497746343	1	2014-04-06
11.disengage	3766.98451522279	1	2014-04-06
10.attack.11	3786.23638436297	1	2014-04-06
11.initFO	3786.23654203554	1	2014-04-06
14.disengage	3797.21108484334	1	2014-04-06
10.disengage	3822.99985348388	1	2014-04-06
4.attack.30	3843.98943156379	1	2014-04-06
30.initCH	3843.99093864628	1	2014-04-06
3.attack.9	3846.89863960564	1	2014-04-06
9.initFO	3846.89917360977	1	2014-04-06
4.disengage	3870.86203302468	1	2014-04-06
30.depart	3885.89529521007	1	2014-04-06
5.attack.14	3888.20308629707	1	2014-04-06
14.initCH	3888.205511368	1	2014-04-06
5.disengage	3892.97639028095	1	2014-04-06
3.disengage	3922.04805483985	1	2014-04-06
3.attack.14	3963.26950984661	1	2014-04-06
14.initCH	3963.2699917954	1	2014-04-06
3.disengage	3972.34118846575	1	2014-04-06
10.attack.11	4007.8371071822	1	2014-04-06
11.initCH	4007.83829035128	1	2014-04-06
10.disengage	4016.93542856613	1	2014-04-06
10.attack.11	4020.88822637486	1	2014-04-06
11.initCH	4020.88851680952	1	2014-04-06
10.disengage	4047.23967427115	1	2014-04-06
10.attack.11	4047.96050019806	1	2014-04-06
11.initFO	4047.9610529721	1	2014-04-06
11.disengage	4048.2279345261	1	2014-04-06
11.depart	4060.03459351518	1	2014-04-06
10.depart	4076.49473707707	1	2014-04-06
3.attack.9	4092.4500996261	1	2014-04-06
9.initCH	4092.45051639834	1	2014-04-06
3.disengage	4096.88862999929	1	2014-04-06
3.attack.9	4112.12027217801	1	2014-04-06
9.initCH	4112.12096089979	1	2014-04-06
3.disengage	4130.33352018605	1	2014-04-06
10.arrive	4132.96102384764	1	2014-04-06
10.attack.9	4137.78315517874	1	2014-04-06
9.initFO	4137.78336898762	1	2014-04-06
1.arrive	4269.18071980016	1	2014-04-06
3.attack.4	4279.28322077701	1	2014-04-06
4.initFO	4279.28492214935	1	2014-04-06
9.disengage	4293.78217947233	1	2014-04-06
10.attack.9	4431.04022827055	1	2014-04-06
9.initFO	4431.04044132786	1	2014-04-06
4.disengage	4492.70284340706	1	2014-04-06
9.disengage	4497.77739309764	1	2014-04-06
clock.time	4500	1	2014-04-06
4.attack.7	4541.45183023991	1	2014-04-06
7.initFO	4541.45362031546	1	2014-04-06
3.attack.14	4675.08534826638	1	2014-04-06
14.initFO	4675.08549554434	1	2014-04-06
10.attack.9	4718.15113179331	1	2014-04-06
9.initCH	4718.15164606624	1	2014-04-06
10.disengage	4735.20838941908	1	2014-04-06
4.disengage	4770.82164515867	1	2014-04-06
1.attack.5	4774.434814898	1	2014-04-06
5.initFO	4774.43528863671	1	2014-04-06
3.disengage	4774.52229062215	1	2014-04-06
1.disengage	4786.59142938845	1	2014-04-06
9.depart	4795.64870606646	1	2014-04-06
3.attack.14	4996.09037286737	1	2014-04-06
14.initFO	4996.09038099076	1	2014-04-06
7.attack.2	5120.98839540236	1	2014-04-06
2.initFO	5120.98893538492	1	2014-04-06
7.disengage	5138.65967046033	1	2014-04-06
3.disengage	5225.03055094465	1	2014-04-06
10.depart	5250.66876240562	1	2014-04-06
5.attack.14	5310.1487158422	1	2014-04-06
14.initCH	5310.15081420509	1	2014-04-06
10.arrive	5319.90149283283	1	2014-04-06
5.disengage	5326.52159947636	1	2014-04-06
3.attack.14	5358.91422986941	1	2014-04-06
14.initFO	5358.91500973573	1	2014-04-06
3.disengage	5387.58970714297	1	2014-04-06
10.attack.3	5388.38228945051	1	2014-04-06
3.initSF	5388.38447796961	1	2014-04-06
10.disengage	5392.13458088472	1	2014-04-06
clock.time	5400	1	2014-04-06
3.depart	5525.26801989312	1	2014-04-06
10.depart	5631.3697035441	1	2014-04-06
7.attack.2	5651.84589820129	1	2014-04-06
2.initFO	5651.84884338645	1	2014-04-06
4.depart	5653.76617382256	1	2014-04-06
12.depart	5662.36804181817	1	2014-04-06
10.arrive	5667.45256453165	1	2014-04-06
5.depart	5711.17824542073	1	2014-04-06
3.arrive	5759.58426464939	1	2014-04-06
1.depart	5765.04865249224	1	2014-04-06
14.depart	5837.43819360461	1	2014-04-06
10.depart	6038.41289535736	1	2014-04-06
7.disengage	6074.14347947853	1	2014-04-06
7.depart	6124.03686341261	1	2014-04-06
10.arrive	6189.34453559951	1	2014-04-06
2.depart	6195.93620304375	1	2014-04-06
10.depart	6234.96875317717	1	2014-04-06
3.depart	6255.0132910855	1	2014-04-06
end.obs	9591	1	2014-04-06
