## Supplemental_reproducible_code for "Fighting isn’t sexy in lekking Greater Sage-grouse (*Centrocercus urophasianus*)": pres_exact_day_2

Events	Time	Date	Bird_ID	Type
1.arrive	0	2014-04-06	1	arrive
2.arrive	0	2014-04-06	2	arrive
3.arrive	0	2014-04-06	3	arrive
4.arrive	0	2014-04-06	4	arrive
5.arrive	0	2014-04-06	5	arrive
7.arrive	0	2014-04-06	7	arrive
10.arrive	0	2014-04-06	10	arrive
11.arrive	0	2014-04-06	11	arrive
12.arrive	0	2014-04-06	12	arrive
14.arrive	0	2014-04-06	14	arrive
30.arrive	0	2014-04-06	30	arrive
30.depart	67.2244635384899	2014-04-06	30	depart
30.arrive	1480.10111058297	2014-04-06	30	arrive
30.depart	1714.29816912226	2014-04-06	30	depart
30.arrive	2014.13451006163	2014-04-06	30	arrive
3.depart	2376.04529541687	2014-04-06	3	depart
3.arrive	3008.37285800657	2014-04-06	3	arrive
30.depart	3571.76188953138	2014-04-06	30	depart
9.arrive	3641.64	2014-04-06	9	arrive
1.depart	3717.64504150856	2014-04-06	1	depart
30.arrive	3729.47145693236	2014-04-06	30	arrive
30.depart	3885.89529521007	2014-04-06	30	depart
11.depart	4060.03459351518	2014-04-06	11	depart
10.depart	4076.49473707707	2014-04-06	10	depart
10.arrive	4132.96102384764	2014-04-06	10	arrive
1.arrive	4269.18071980016	2014-04-06	1	arrive
9.depart	4795.64870606646	2014-04-06	9	depart
10.depart	5250.66876240562	2014-04-06	10	depart
10.arrive	5319.90149283283	2014-04-06	10	arrive
3.depart	5525.26801989312	2014-04-06	3	depart
10.depart	5631.3697035441	2014-04-06	10	depart
4.depart	5653.76617382256	2014-04-06	4	depart
12.depart	5662.36804181817	2014-04-06	12	depart
10.arrive	5667.45256453165	2014-04-06	10	arrive
5.depart	5711.17824542073	2014-04-06	5	depart
3.arrive	5759.58426464939	2014-04-06	3	arrive
1.depart	5765.04865249224	2014-04-06	1	depart
14.depart	5837.43819360461	2014-04-06	14	depart
10.depart	6038.41289535736	2014-04-06	10	depart
7.depart	6124.03686341261	2014-04-06	7	depart
10.arrive	6189.34453559951	2014-04-06	10	arrive
2.depart	6195.93620304375	2014-04-06	2	depart
10.depart	6234.96875317717	2014-04-06	10	depart
3.depart	6255.0132910855	2014-04-06	3	depart
