## Supplemental_reproducible_code for "Fighting isn’t sexy in lekking Greater Sage-grouse (*Centrocercus urophasianus*)": evlist_day2

Events	Time
0	0
1080	30.16236204175
272	40.2468687200153
882	40.2497866533682
970	92.0041512688514
187	112.899015310734
884	112.899360294022
974	116.909746609547
1055	229.093639399554
992	253.067029787837
176	253.572274168825
872	253.572425725801
967	290.934368014179
274	318.641209856057
884	318.642886981446
970	378.476400583881
88	387.390394721882
871	387.392826223195
35	389.071482786157
937	389.071773006381
962	390.147322247047
272	400.803500532144
942	400.804755801646
970	402.818462589402
961	442.38321029819
93	575.511253509104
877	575.513037904365
964	703.191850115587
93	736.402779407859
937	736.404800382315
964	737.210952384835
93	752.002112824407
877	752.005125343524
274	757.988008587169
914	757.988095436991
970	765.360431027739
964	781.857921856805
272	794.981249867774
882	794.982541189939
0	814.378831672507
994	830.25314606122
1024	830.793920671097
970	846.061871914379
853	858.201492085695
882	858.20354736788
972	861.689201454751
0	900
290	939.327643575232
930	939.32779828243
970	949.785519236678
378	951.614285259872
871	951.614357955977
93	966.261866212718
877	966.261916252003
964	967.274583643856
961	970.556222063844
1080	1031.54693134253
9	1043.00428114685
880	1043.00459239166
71	1056.31550896112
884	1056.3158766977
961	1071.22720081541
0	1139.8931225829
1080	1160.38166034602
93	1177.98169841062
877	1177.98199872744
967	1179.03814420866
974	1182.02536161132
330	1193.40337660891
911	1193.4035416632
972	1194.52838840984
271	1235.96889095315
911	1235.96906516473
970	1238.94015839172
271	1300.06983128971
881	1300.07057913636
90	1340.80106886734
873	1340.8015444686
971	1344.20737055157
0	1347.54713666114
963	1359.18845169345
87	1406.76971721802
960	1406.77083797051
963	1412.20822585074
271	1482.55778966091
941	1482.55890486927
971	1482.78363170704
319	1526.16826515773
930	1526.16896650384
971	1526.6988452924
203	1527.14570909209
930	1527.14640106827
967	1541.651670829
93	1550.79337592602
877	1550.79343804772
272	1563.67630968617
882	1563.67675752615
964	1625.68061211552
87	1657.49979879589
930	1657.50220623702
970	1659.70219696874
963	1661.50172401726
319	1663.39579653888
930	1663.39590484183
971	1664.7565283966
406	1672.6159331318
930	1672.61616026502
974	1682.84776829042
87	1683.68932218958
930	1683.69161950103
963	1684.38827975395
87	1698.23745701065
930	1698.23746297762
963	1699.35444118495
994	1701.97294473752
1024	1704.30922816482
90	1797.68009527333
873	1797.68324435606
963	1799.34827226531
0	1800
274	1861.2546408332
914	1861.25513147116
970	1863.45519571286
1064	1872.87461090857
271	2025.74401413815
881	2025.74560324872
971	2027.80751574043
271	2073.23686921414
881	2073.23692464508
29	2083.14691034287
930	2083.14697738388
961	2084.63034261673
971	2087.54839045441
290	2116.93984172354
930	2116.94175904035
970	2124.59316675619
272	2137.56802533744
882	2137.56805630077
993	2175.19379495336
1023	2175.43717242079
970	2250.36514908247
178	2252.25997730555
874	2252.26061324678
330	2272.13669301449
911	2272.13694369627
972	2276.06101133691
271	2289.91484671606
881	2289.91599849196
971	2298.73760979163
964	2321.61352641201
9	2357.66513603237
880	2357.66560095459
961	2361.51394929923
0	2365.867
271	2391.89326338933
881	2391.89336348123
87	2474.38499112431
930	2474.38622030439
963	2484.41365733804
35	2514.62807316025
937	2514.62935434321
962	2532.27000606438
58	2539.37455372012
930	2539.37544881395
962	2552.15146155572
971	2553.61362276073
9	2589.00285206926
880	2589.00425902128
116	2696.44621501746
930	2696.44654120753
0	2700
964	2716.32061519129
348	2717.4304769016
930	2717.43076191742
972	2719.65593840065
1080	2753.0816722415
970	2755.41001084854
178	2770.39728903374
874	2770.39837065006
272	2793.02809135903
882	2793.02833401846
970	2824.49406137732
271	2908.58939838494
911	2908.58950009987
970	2917.25168193398
272	2955.96814068733
882	2955.96814169911
964	3107.97658634122
972	3124.82781113811
271	3151.96127669932
911	3151.96144614956
970	3175.78993148103
271	3179.60942961692
911	3179.60984371777
970	3208.59909234249
271	3208.82248058739
881	3208.82364394717
971	3284.44565780848
271	3290.34869779652
941	3290.349383268
971	3299.68799024157
330	3303.94261250319
881	3303.94268579786
93	3322.09289493984
877	3322.09427551234
964	3344.50065276482
0	3385.60247883188
116	3386.79119062642
930	3386.79119896609
964	3389.49693819729
29	3402.69967420092
930	3402.70007841377
961	3432.86917684382
29	3442.6866357703
930	3442.68691639863
961	3452.50462917012
31	3455.61459051723
873	3455.61846105414
962	3473.40729889456
290	3579.2532252818
930	3579.25730187579
970	3583.10791140201
1080	3595.18464381465
0	3600
0	3641.64
972	3717.16133199892
1057	3741.96747770382
271	3748.63911586198
911	3748.63958936813
970	3751.22225436538
271	3758.94233580024
911	3758.94264171787
66	3760.47030494263
879	3760.4713417684
969	3779.60036189812
970	3788.83740095473
1061	3856.17527681319
1051	3882.42941496713
272	3905.79472076743
882	3905.79733457566
0	3914.3048866675
95	3930.07740641316
879	3930.07908474283
0	3983.34782609554
1061	4038.98676100012
1080	4105.69084771561
0	4117.68920480642
969	4152.81217430218
1053	4268.27547270734
0	4500
0	4514.68666070227
66	4522.7762139359
909	4522.77666488602
963	4525.93428450462
1059	4526.61554262356
970	4554.51071829733
272	4663.28730874664
882	4663.28805841605
60	4668.93800527575
872	4668.93933962452
1054	4693.23602775862
970	4860.12361077168
272	4877.37975116006
882	4877.37975623051
0	4911.4146476012
1051	4959.71551153047
970	4977.34737947082
1062	4991.65046323036
963	5070.89705207659
87	5169.06078401583
930	5169.06298458262
1052	5195.89856687121
1060	5200.0770386702
963	5200.48748404107
87	5202.8924799739
930	5202.89256395347
963	5214.05589164546
87	5229.64464164944
930	5229.64578409215
0	5235.413264562
963	5271.36679884738
87	5272.59392682225
930	5272.59416288218
963	5273.8634142623
290	5297.20004548278
930	5297.20152505402
970	5307.58709792476
87	5343.86704769745
930	5343.86856863833
963	5380.99277292763
290	5396.71313524332
930	5396.71367939385
0	5400
970	5420.65002170561
1080	5425.27110007775
1060	5451.84266811708
0	5461.00776104636
1060	5569.9130036325
1053	5573.48623585669
0	9591
