## Supplemental_reproducible_code for "Fighting isn’t sexy in lekking Greater Sage-grouse (*Centrocercus urophasianus*)": full_event_list

Events	Time	Females	Date
3.attack.14	482.667	1	2014-04-05
14.initSF	482.668	1	2014-04-05
14.disengage.3	488.167	1	2014-04-05
4.attack.2	496.734	1	2014-04-05
2.initSF	496.735	1	2014-04-05
2.disengage.4	509.067	1	2014-04-05
14.attack.3	573.868	1	2014-04-05
3.initSF	573.869	1	2014-04-05
7.attack.4	592.133	1	2014-04-05
4.initFO	592.134	1	2014-04-05
14.disengage.3	604.067	1	2014-04-05
10.attack.1	768.934	1	2014-04-05
1.initSF	768.935	1	2014-04-05
4.disengage.7	785.567	1	2014-04-05
1.disengage.10	787.234	1	2014-04-05
clock.time	900	1	2014-04-05
8.attack.14	986.767	1	2014-04-05
14.initFO	986.768	1	2014-04-05
fem.enter	1000.3	2	2014-04-05
8.disengage.14	1024.467	2	2014-04-05
14.attack.8	1091.367	2	2014-04-05
8.initFO	1091.368	2	2014-04-05
8.disengage.14	1278.367	2	2014-04-05
3.attack.8	1280.267	2	2014-04-05
8.initCH	1280.268	2	2014-04-05
3.disengage.8	1283.434	2	2014-04-05
1.attack.8	1293.2	2	2014-04-05
8.initCH	1293.201	2	2014-04-05
1.disengage.8	1295.1	2	2014-04-05
1.attack.8	1336.901	2	2014-04-05
8.initCH	1336.902	2	2014-04-05
1.disengage.8	1340.834	2	2014-04-05
14.attack.8	1406.868	2	2014-04-05
8.initSF	1406.869	2	2014-04-05
8.disengage.14	1427.033	2	2014-04-05
14.attack.8	1440.067	2	2014-04-05
8.initFO	1440.068	2	2014-04-05
8.disengage.14	1463.3	2	2014-04-05
10.attack.12	1518.801	2	2014-04-05
12.initSF	1518.802	2	2014-04-05
10.disengage.12	1523.567	2	2014-04-05
14.attack.8	1549.367	2	2014-04-05
8.initCH	1549.368	2	2014-04-05
14.disengage.8	1556.734	2	2014-04-05
3.attack.8	1556.801	2	2014-04-05
8.initCH	1556.802	2	2014-04-05
3.disengage.8	1564.934	2	2014-04-05
1.attack.8	1565	2	2014-04-05
8.initCH	1565.001	2	2014-04-05
1.disengage.8	1569.667	2	2014-04-05
4.attack.1	1629.167	2	2014-04-05
1.initSF	1629.168	2	2014-04-05
1.disengage.4	1638.1	2	2014-04-05
1.attack.8	1727.267	2	2014-04-05
8.initCH	1727.268	2	2014-04-05
1.disengage.8	1736.167	2	2014-04-05
3.attack.8	1736.234	2	2014-04-05
8.initCH	1736.235	2	2014-04-05
3.disengage.8	1738.834	2	2014-04-05
4.attack.1	1743.801	2	2014-04-05
1.initSF	1743.802	2	2014-04-05
4.disengage.1	1750.667	2	2014-04-05
clock.time	1800	2	2014-04-05
14.attack.8	1811.968	2	2014-04-05
8.initCH	1811.969	2	2014-04-05
14.disengage.8	1824.634	2	2014-04-05
8.depart	1827.16	2	2014-04-05
4.attack.3	2123.1	2	2014-04-05
3.initSF	2123.101	2	2014-04-05
4.disengage.3	2132.5	2	2014-04-05
30.arrive	2284.85	2	2014-04-05
1.attack.10	2349.901	2	2014-04-05
10.initSF	2349.902	2	2014-04-05
1.disengage.10	2359.3	2	2014-04-05
4.attack.3	2374.5	2	2014-04-05
3.initFO	2374.501	2	2014-04-05
4.disengage.3	2384.434	2	2014-04-05
10.attack.12	2401.5	2	2014-04-05
12.initFO	2401.501	2	2014-04-05
2.cop.start	2403.968	2	2014-04-05
4.attack.2	2405.234	2	2014-04-05
2.initSF	2405.235	2	2014-04-05
4.disengage.2	2413	2	2014-04-05
7.attack.30	2431.5	2	2014-04-05
30.initCH	2431.501	2	2014-04-05
7.disengage.30	2433.634	2	2014-04-05
12.disengage.10	2444.033	2	2014-04-05
12.attack.10	2453.367	2	2014-04-05
10.initFO	2453.368	2	2014-04-05
14.attack.30	2486.267	2	2014-04-05
30.initCH	2486.268	2	2014-04-05
14.disengage.30	2488.067	2	2014-04-05
7.attack.30	2489.801	2	2014-04-05
30.initCH	2489.802	2	2014-04-05
7.disengage.30	2491.801	2	2014-04-05
10.disengage.12	2522.367	2	2014-04-05
4.attack.7	2567.634	2	2014-04-05
7.initSF	2567.635	2	2014-04-05
4.disengage.7	2575.634	2	2014-04-05
2.cop.start	2619.133	2	2014-04-05
2.cop.end	2622.2	2	2014-04-05
7.attack.3	2669.367	2	2014-04-05
3.initFO	2669.368	2	2014-04-05
clock.time	2700	2	2014-04-05
12.attack.30	2737.868	2	2014-04-05
30.initSF	2737.869	2	2014-04-05
12.disengage.30	2754.467	2	2014-04-05
7.disengage.3	2822.934	2	2014-04-05
1.attack.30	2825.968	2	2014-04-05
30.initCH	2825.969	2	2014-04-05
1.disengage.30	2831.3	2	2014-04-05
2.attack.30	2834.334	2	2014-04-05
30.initCH	2834.335	2	2014-04-05
2.disengage.30	2836.3	2	2014-04-05
1.attack.30	2836.367	2	2014-04-05
30.initCH	2836.368	2	2014-04-05
1.disengage.30	2839.234	2	2014-04-05
10.attack.12	2863.567	2	2014-04-05
12.initSF	2863.568	2	2014-04-05
10.disengage.12	2887.234	2	2014-04-05
1.attack.30	2894.534	2	2014-04-05
30.initCH	2894.535	2	2014-04-05
4.cop.start	2894.634	2	2014-04-05
1.disengage.30	2897.234	2	2014-04-05
7.attack.30	2898.234	2	2014-04-05
30.initCH	2898.235	2	2014-04-05
4.cop.end	2898.868	2	2014-04-05
7.disengage.30	2900.3	2	2014-04-05
14.attack.30	2909.434	2	2014-04-05
30.initCH	2909.435	2	2014-04-05
14.disengage.30	2912.5	2	2014-04-05
10.attack.12	2913.467	2	2014-04-05
12.initFO	2913.468	2	2014-04-05
14.attack.30	2919.534	2	2014-04-05
30.initCH	2919.535	2	2014-04-05
14.disengage.30	2926.2	2	2014-04-05
30.depart	2944.61	2	2014-04-05
10.disengage.12	2967.334	2	2014-04-05
10.attack.12	2975.2	2	2014-04-05
12.initSF	2975.201	2	2014-04-05
12.disengage.10	2984.434	2	2014-04-05
10.attack.12	2996.801	2	2014-04-05
12.initSF	2996.802	2	2014-04-05
10.disengage.12	3002.167	2	2014-04-05
4.attack.3	3332.434	2	2014-04-05
3.initSF	3332.435	2	2014-04-05
4.disengage.3	3340.968	2	2014-04-05
4.attack.7	3417.367	2	2014-04-05
7.initFO	3417.368	2	2014-04-05
4.disengage.7	3446.167	2	2014-04-05
4.attack.3	3576.2	2	2014-04-05
3.initFO	3576.201	2	2014-04-05
clock.time	3600	2	2014-04-05
4.disengage.3	3604.067	2	2014-04-05
3.attack.14	3728.601	2	2014-04-05
14.initFO	3728.602	2	2014-04-05
14.disengage.3	3820.601	2	2014-04-05
fem.exit	3832.967	1	2014-04-05
1.attack.10	3838.834	1	2014-04-05
10.initFO	3838.835	1	2014-04-05
3.attack.14	3870.901	1	2014-04-05
14.initSF	3870.902	1	2014-04-05
14.disengage.3	3908.667	1	2014-04-05
3.attack.14	3922.801	1	2014-04-05
14.initCH	3922.802	1	2014-04-05
3.disengage.14	3935.267	1	2014-04-05
2.attack.4	3956.1	1	2014-04-05
4.initFO	3956.101	1	2014-04-05
1.disengage.10	4063.667	1	2014-04-05
1.attack.10	4075.334	1	2014-04-05
10.initFO	4075.335	1	2014-04-05
7.attack.3	4356.5	1	2014-04-05
3.initFO	4356.501	1	2014-04-05
4.disengage.2	4377.067	1	2014-04-05
3.disengage.7	4385.901	1	2014-04-05
1.disengage.10	4392.534	1	2014-04-05
clock.time	4500	1	2014-04-05
10.attack.1	4540.667	1	2014-04-05
1.initFO	4540.668	1	2014-04-05
4.attack.7	4621.734	1	2014-04-05
7.initSF	4621.735	1	2014-04-05
4.disengage.7	4635.4	1	2014-04-05
1.disengage.10	4733.567	1	2014-04-05
1.attack.10	4756.2	1	2014-04-05
10.initFO	4756.201	1	2014-04-05
4.attack.7	4886.334	1	2014-04-05
7.initFO	4886.335	1	2014-04-05
4.disengage.7	4920.234	1	2014-04-05
4.attack.7	4944.133	1	2014-04-05
7.initFO	4944.134	1	2014-04-05
10.disengage.1	4985.968	1	2014-04-05
10.attack.1	5001.3	1	2014-04-05
1.initFO	5001.301	1	2014-04-05
4.disengage.7	5072.267	1	2014-04-05
4.attack.7	5161.067	1	2014-04-05
7.initFO	5161.068	1	2014-04-05
clock.time	5400	1	2014-04-05
1.disengage.10	5522.767	1	2014-04-05
1.attack.10	5574.601	1	2014-04-05
10.initFO	5574.602	1	2014-04-05
10.disengage.1	5600.033	1	2014-04-05
10.attack.12	5606.434	1	2014-04-05
12.initSF	5606.435	1	2014-04-05
12.disengage.10	5619.701	1	2014-04-05
10.attack.14	5641.367	1	2014-04-05
14.initSF	5641.368	1	2014-04-05
14.disengage.10	5667.968	1	2014-04-05
1.attack.3	5695.834	1	2014-04-05
3.initFO	5695.835	1	2014-04-05
4.disengage.7	5759.033	1	2014-04-05
4.attack.2	5770.5	1	2014-04-05
2.initFO	5770.501	1	2014-04-05
10.attack.14	5977.167	1	2014-04-05
14.initSF	5977.168	1	2014-04-05
1.disengage.3	5992.334	1	2014-04-05
14.disengage.10	6085.234	1	2014-04-05
3.attack.7	6102.434	1	2014-04-05
7.initFO	6102.435	1	2014-04-05
14.attack.10	6162.234	1	2014-04-05
10.initFO	6162.235	1	2014-04-05
clock.time	6300	1	2014-04-05
10.disengage.14	6572	1	2014-04-05
10.attack.12	6580.701	1	2014-04-05
12.initSF	6580.702	1	2014-04-05
10.disengage.12	6597.801	1	2014-04-05
10.attack.14	6609.968	1	2014-04-05
14.initFO	6609.969	1	2014-04-05
10.disengage.14	6629.667	1	2014-04-05
10.attack.12	6632.767	1	2014-04-05
12.initSF	6632.768	1	2014-04-05
12.disengage.10	6648.167	1	2014-04-05
10.attack.12	6682.133	1	2014-04-05
12.initFO	6682.134	1	2014-04-05
1.depart	6992.72	1	2014-04-05
clock.time	7200	1	2014-04-05
4.disengage.2	7335.434	1	2014-04-05
4.attack.2	7343.701	1	2014-04-05
2.initFO	7343.702	1	2014-04-05
4.disengage.2	7434.3	1	2014-04-05
7.disengage.3	7553.267	1	2014-04-05
4.attack.7	7580.634	1	2014-04-05
7.initFO	7580.635	1	2014-04-05
10.disengage.12	7725.534	1	2014-04-05
3.depart	7727.32	1	2014-04-05
7.disengage.4	7747.167	1	2014-04-05
7.depart	7747.34	1	2014-04-05
4.depart	7751.74	1	2014-04-05
2.depart	7752.44	1	2014-04-05
12.depart	7755.51	1	2014-04-05
14.depart	7756.88	1	2014-04-05
10.depart	7763.16	1	2014-04-05
clock.time	8100	1	2014-04-05
end.obs	8130	1	2014-04-05
fem.enter	0	2	2014-04-06
30.depart	30.16236204175	2	2014-04-06
10.attack.12	40.2468687200153	2	2014-04-06
12.initFO	40.2497866533682	2	2014-04-06
10.disengage	92.0041512688514	2	2014-04-06
7.attack.14	112.899015310734	2	2014-04-06
14.initFO	112.899360294022	2	2014-04-06
14.disengage	116.909746609547	2	2014-04-06
5.depart	229.093639399554	2	2014-04-06
2.cop.start	253.067029787837	2	2014-04-06
7.attack.2	253.572274168825	2	2014-04-06
2.initFO	253.572425725801	2	2014-04-06
7.disengage	290.934368014179	2	2014-04-06
10.attack.14	318.641209856057	2	2014-04-06
14.initFO	318.642886981446	2	2014-04-06
10.disengage	378.476400583881	2	2014-04-06
4.attack.1	387.390394721882	2	2014-04-06
1.initFO	387.392826223195	2	2014-04-06
2.attack.7	389.071482786157	2	2014-04-06
7.initSF	389.071773006381	2	2014-04-06
2.disengage	390.147322247047	2	2014-04-06
10.attack.12	400.803500532144	2	2014-04-06
12.initSF	400.804755801646	2	2014-04-06
10.disengage	402.818462589402	2	2014-04-06
1.disengage	442.38321029819	2	2014-04-06
4.attack.7	575.511253509104	2	2014-04-06
7.initFO	575.513037904365	2	2014-04-06
4.disengage	703.191850115587	2	2014-04-06
4.attack.7	736.402779407859	2	2014-04-06
7.initSF	736.404800382315	2	2014-04-06
4.disengage	737.210952384835	2	2014-04-06
4.attack.7	752.002112824407	2	2014-04-06
7.initFO	752.005125343524	2	2014-04-06
10.attack.14	757.988008587169	2	2014-04-06
14.initCH	757.988095436991	2	2014-04-06
10.disengage	765.360431027739	2	2014-04-06
4.disengage	781.857921856805	2	2014-04-06
10.attack.12	794.981249867774	2	2014-04-06
12.initFO	794.982541189939	2	2014-04-06
30.arrive	814.378831672507	2	2014-04-06
4.cop.start	830.25314606122	2	2014-04-06
4.cop.end	830.793920671097	2	2014-04-06
10.disengage	846.061871914379	2	2014-04-06
30.attack.12	858.201492085695	2	2014-04-06
12.initFO	858.20354736788	2	2014-04-06
12.disengage	861.689201454751	2	2014-04-06
clock.time	900	2	2014-04-06
10.attack.30	939.327643575232	2	2014-04-06
30.initCH	939.32779828243	2	2014-04-06
10.disengage	949.785519236678	2	2014-04-06
14.attack.1	951.614285259872	2	2014-04-06
1.initFO	951.614357955977	2	2014-04-06
4.attack.7	966.261866212718	2	2014-04-06
7.initFO	966.261916252003	2	2014-04-06
4.disengage	967.274583643856	2	2014-04-06
1.disengage	970.556222063844	2	2014-04-06
30.depart	1031.54693134253	2	2014-04-06
1.attack.10	1043.00428114685	2	2014-04-06
10.initFO	1043.00459239166	2	2014-04-06
3.attack.14	1056.31550896112	2	2014-04-06
14.initFO	1056.3158766977	2	2014-04-06
1.disengage	1071.22720081541	2	2014-04-06
30.arrive	1139.8931225829	2	2014-04-06
30.depart	1160.38166034602	2	2014-04-06
4.attack.7	1177.98169841062	2	2014-04-06
7.initFO	1177.98199872744	2	2014-04-06
7.disengage	1179.03814420866	2	2014-04-06
14.disengage	1182.02536161132	2	2014-04-06
12.attack.11	1193.40337660891	2	2014-04-06
11.initCH	1193.4035416632	2	2014-04-06
12.disengage	1194.52838840984	2	2014-04-06
10.attack.11	1235.96889095315	2	2014-04-06
11.initCH	1235.96906516473	2	2014-04-06
10.disengage	1238.94015839172	2	2014-04-06
10.attack.11	1300.06983128971	2	2014-04-06
11.initFO	1300.07057913636	2	2014-04-06
4.attack.3	1340.80106886734	2	2014-04-06
3.initFO	1340.8015444686	2	2014-04-06
11.disengage	1344.20737055157	2	2014-04-06
30.arrive	1347.54713666114	2	2014-04-06
3.disengage	1359.18845169345	2	2014-04-06
3.attack.30	1406.76971721802	2	2014-04-06
30.initSF	1406.77083797051	2	2014-04-06
3.disengage	1412.20822585074	2	2014-04-06
10.attack.11	1482.55778966091	2	2014-04-06
11.initSF	1482.55890486927	2	2014-04-06
11.disengage	1482.78363170704	2	2014-04-06
11.attack.30	1526.16826515773	2	2014-04-06
30.initCH	1526.16896650384	2	2014-04-06
11.disengage	1526.6988452924	2	2014-04-06
7.attack.30	1527.14570909209	2	2014-04-06
30.initCH	1527.14640106827	2	2014-04-06
7.disengage	1541.651670829	2	2014-04-06
4.attack.7	1550.79337592602	2	2014-04-06
7.initFO	1550.79343804772	2	2014-04-06
10.attack.12	1563.67630968617	2	2014-04-06
12.initFO	1563.67675752615	2	2014-04-06
4.disengage	1625.68061211552	2	2014-04-06
3.attack.30	1657.49979879589	2	2014-04-06
30.initCH	1657.50220623702	2	2014-04-06
10.disengage	1659.70219696874	2	2014-04-06
3.disengage	1661.50172401726	2	2014-04-06
11.attack.30	1663.39579653888	2	2014-04-06
30.initCH	1663.39590484183	2	2014-04-06
11.disengage	1664.7565283966	2	2014-04-06
14.attack.30	1672.6159331318	2	2014-04-06
30.initCH	1672.61616026502	2	2014-04-06
14.disengage	1682.84776829042	2	2014-04-06
3.attack.30	1683.68932218958	2	2014-04-06
30.initCH	1683.69161950103	2	2014-04-06
3.disengage	1684.38827975395	2	2014-04-06
3.attack.30	1698.23745701065	2	2014-04-06
30.initCH	1698.23746297762	2	2014-04-06
3.disengage	1699.35444118495	2	2014-04-06
4.cop.start	1701.97294473752	2	2014-04-06
4.cop.end	1704.30922816482	2	2014-04-06
4.attack.3	1797.68009527333	2	2014-04-06
3.initFO	1797.68324435606	2	2014-04-06
3.disengage	1799.34827226531	2	2014-04-06
clock.time	1800	2	2014-04-06
10.attack.14	1861.2546408332	2	2014-04-06
14.initCH	1861.25513147116	2	2014-04-06
10.disengage	1863.45519571286	2	2014-04-06
14.depart	1872.87461090857	2	2014-04-06
10.attack.11	2025.74401413815	2	2014-04-06
11.initFO	2025.74560324872	2	2014-04-06
11.disengage	2027.80751574043	2	2014-04-06
10.attack.11	2073.23686921414	2	2014-04-06
11.initFO	2073.23692464508	2	2014-04-06
1.attack.30	2083.14691034287	2	2014-04-06
30.initCH	2083.14697738388	2	2014-04-06
1.disengage	2084.63034261673	2	2014-04-06
11.disengage	2087.54839045441	2	2014-04-06
10.attack.30	2116.93984172354	2	2014-04-06
30.initCH	2116.94175904035	2	2014-04-06
10.disengage	2124.59316675619	2	2014-04-06
10.attack.12	2137.56802533744	2	2014-04-06
12.initFO	2137.56805630077	2	2014-04-06
3.cop.start	2175.19379495336	2	2014-04-06
3.cop.end	2175.43717242079	2	2014-04-06
10.disengage	2250.36514908247	2	2014-04-06
7.attack.4	2252.25997730555	2	2014-04-06
4.initFO	2252.26061324678	2	2014-04-06
12.attack.11	2272.13669301449	2	2014-04-06
11.initCH	2272.13694369627	2	2014-04-06
12.disengage	2276.06101133691	2	2014-04-06
10.attack.11	2289.91484671606	2	2014-04-06
11.initFO	2289.91599849196	2	2014-04-06
11.disengage	2298.73760979163	2	2014-04-06
4.disengage	2321.61352641201	2	2014-04-06
1.attack.10	2357.66513603237	2	2014-04-06
10.initFO	2357.66560095459	2	2014-04-06
1.disengage	2361.51394929923	2	2014-04-06
fem.exit	2365.867	1	2014-04-06
10.attack.11	2391.89326338933	1	2014-04-06
11.initFO	2391.89336348123	1	2014-04-06
3.attack.30	2474.38499112431	1	2014-04-06
30.initCH	2474.38622030439	1	2014-04-06
3.disengage	2484.41365733804	1	2014-04-06
2.attack.7	2514.62807316025	1	2014-04-06
7.initSF	2514.62935434321	1	2014-04-06
2.disengage	2532.27000606438	1	2014-04-06
2.attack.30	2539.37455372012	1	2014-04-06
30.initCH	2539.37544881395	1	2014-04-06
2.disengage	2552.15146155572	1	2014-04-06
11.disengage	2553.61362276073	1	2014-04-06
1.attack.10	2589.00285206926	1	2014-04-06
10.initFO	2589.00425902128	1	2014-04-06
4.attack.30	2696.44621501746	1	2014-04-06
30.initCH	2696.44654120753	1	2014-04-06
clock.time	2700	1	2014-04-06
4.disengage	2716.32061519129	1	2014-04-06
12.attack.30	2717.4304769016	1	2014-04-06
30.initCH	2717.43076191742	1	2014-04-06
12.disengage	2719.65593840065	1	2014-04-06
30.depart	2753.0816722415	1	2014-04-06
10.disengage	2755.41001084854	1	2014-04-06
7.attack.4	2770.39728903374	1	2014-04-06
4.initFO	2770.39837065006	1	2014-04-06
10.attack.12	2793.02809135903	1	2014-04-06
12.initFO	2793.02833401846	1	2014-04-06
10.disengage	2824.49406137732	1	2014-04-06
10.attack.11	2908.58939838494	1	2014-04-06
11.initCH	2908.58950009987	1	2014-04-06
10.disengage	2917.25168193398	1	2014-04-06
10.attack.12	2955.96814068733	1	2014-04-06
12.initFO	2955.96814169911	1	2014-04-06
4.disengage	3107.97658634122	1	2014-04-06
12.disengage	3124.82781113811	1	2014-04-06
10.attack.11	3151.96127669932	1	2014-04-06
11.initCH	3151.96144614956	1	2014-04-06
10.disengage	3175.78993148103	1	2014-04-06
10.attack.11	3179.60942961692	1	2014-04-06
11.initCH	3179.60984371777	1	2014-04-06
10.disengage	3208.59909234249	1	2014-04-06
10.attack.11	3208.82248058739	1	2014-04-06
11.initFO	3208.82364394717	1	2014-04-06
11.disengage	3284.44565780848	1	2014-04-06
10.attack.11	3290.34869779652	1	2014-04-06
11.initSF	3290.349383268	1	2014-04-06
11.disengage	3299.68799024157	1	2014-04-06
12.attack.11	3303.94261250319	1	2014-04-06
11.initFO	3303.94268579786	1	2014-04-06
4.attack.7	3322.09289493984	1	2014-04-06
7.initFO	3322.09427551234	1	2014-04-06
4.disengage	3344.50065276482	1	2014-04-06
30.arrive	3385.60247883188	1	2014-04-06
4.attack.30	3386.79119062642	1	2014-04-06
30.initCH	3386.79119896609	1	2014-04-06
4.disengage	3389.49693819729	1	2014-04-06
1.attack.30	3402.69967420092	1	2014-04-06
30.initCH	3402.70007841377	1	2014-04-06
1.disengage	3432.86917684382	1	2014-04-06
1.attack.30	3442.6866357703	1	2014-04-06
30.initCH	3442.68691639863	1	2014-04-06
1.disengage	3452.50462917012	1	2014-04-06
2.attack.3	3455.61459051723	1	2014-04-06
3.initFO	3455.61846105414	1	2014-04-06
2.disengage	3473.40729889456	1	2014-04-06
10.attack.30	3579.2532252818	1	2014-04-06
30.initCH	3579.25730187579	1	2014-04-06
10.disengage	3583.10791140201	1	2014-04-06
30.depart	3595.18464381465	1	2014-04-06
clock.time	3600	1	2014-04-06
9.arrive	3641.64	1	2014-04-06
12.disengage	3717.16133199892	1	2014-04-06
7.depart	3741.96747770382	1	2014-04-06
10.attack.11	3748.63911586198	1	2014-04-06
11.initCH	3748.63958936813	1	2014-04-06
10.disengage	3751.22225436538	1	2014-04-06
10.attack.11	3758.94233580024	1	2014-04-06
11.initCH	3758.94264171787	1	2014-04-06
3.attack.9	3760.47030494263	1	2014-04-06
9.initFO	3760.4713417684	1	2014-04-06
9.disengage	3779.60036189812	1	2014-04-06
10.disengage	3788.83740095473	1	2014-04-06
11.depart	3856.17527681319	1	2014-04-06
1.depart	3882.42941496713	1	2014-04-06
10.attack.12	3905.79472076743	1	2014-04-06
12.initFO	3905.79733457566	1	2014-04-06
11.arrive	3914.3048866675	1	2014-04-06
4.attack.9	3930.07740641316	1	2014-04-06
9.initFO	3930.07908474283	1	2014-04-06
30.arrive	3983.34782609554	1	2014-04-06
11.depart	4038.98676100012	1	2014-04-06
30.depart	4105.69084771561	1	2014-04-06
1.arrive	4117.68920480642	1	2014-04-06
9.disengage	4152.81217430218	1	2014-04-06
3.depart	4268.27547270734	1	2014-04-06
clock.time	4500	1	2014-04-06
3.arrive	4514.68666070227	1	2014-04-06
3.attack.9	4522.7762139359	1	2014-04-06
9.initCH	4522.77666488602	1	2014-04-06
3.disengage	4525.93428450462	1	2014-04-06
9.depart	4526.61554262356	1	2014-04-06
10.disengage	4554.51071829733	1	2014-04-06
10.attack.12	4663.28730874664	1	2014-04-06
12.initFO	4663.28805841605	1	2014-04-06
3.attack.2	4668.93800527575	1	2014-04-06
2.initFO	4668.93933962452	1	2014-04-06
4.depart	4693.23602775862	1	2014-04-06
10.disengage	4860.12361077168	1	2014-04-06
10.attack.12	4877.37975116006	1	2014-04-06
12.initFO	4877.37975623051	1	2014-04-06
30.arrive	4911.4146476012	1	2014-04-06
1.depart	4959.71551153047	1	2014-04-06
10.disengage	4977.34737947082	1	2014-04-06
12.depart	4991.65046323036	1	2014-04-06
3.disengage	5070.89705207659	1	2014-04-06
3.attack.30	5169.06078401583	1	2014-04-06
30.initCH	5169.06298458262	1	2014-04-06
2.depart	5195.89856687121	1	2014-04-06
10.depart	5200.0770386702	1	2014-04-06
3.disengage	5200.48748404107	1	2014-04-06
3.attack.30	5202.8924799739	1	2014-04-06
30.initCH	5202.89256395347	1	2014-04-06
3.disengage	5214.05589164546	1	2014-04-06
3.attack.30	5229.64464164944	1	2014-04-06
30.initCH	5229.64578409215	1	2014-04-06
10.arrive	5235.413264562	1	2014-04-06
3.disengage	5271.36679884738	1	2014-04-06
3.attack.30	5272.59392682225	1	2014-04-06
30.initCH	5272.59416288218	1	2014-04-06
3.disengage	5273.8634142623	1	2014-04-06
10.attack.30	5297.20004548278	1	2014-04-06
30.initCH	5297.20152505402	1	2014-04-06
10.disengage	5307.58709792476	1	2014-04-06
3.attack.30	5343.86704769745	1	2014-04-06
30.initCH	5343.86856863833	1	2014-04-06
3.disengage	5380.99277292763	1	2014-04-06
10.attack.30	5396.71313524332	1	2014-04-06
30.initCH	5396.71367939385	1	2014-04-06
clock.time	5400	1	2014-04-06
10.disengage	5420.65002170561	1	2014-04-06
30.depart	5425.27110007775	1	2014-04-06
10.depart	5451.84266811708	1	2014-04-06
10.arrive	5461.00776104636	1	2014-04-06
10.depart	5569.9130036325	1	2014-04-06
3.depart	5573.48623585669	1	2014-04-06
end.obs	9591	1	2014-04-06
