## Supplemental_reproducible_code for "Fighting isn’t sexy in lekking Greater Sage-grouse (*Centrocercus urophasianus*)": pres_exact_day_2

Events	Time	Date	Bird_ID	Type
1.arrive	0	2014-04-06	1	arrive
2.arrive	0	2014-04-06	2	arrive
3.arrive	0	2014-04-06	3	arrive
4.arrive	0	2014-04-06	4	arrive
5.arrive	0	2014-04-06	5	arrive
7.arrive	0	2014-04-06	7	arrive
10.arrive	0	2014-04-06	10	arrive
11.arrive	0	2014-04-06	11	arrive
12.arrive	0	2014-04-06	12	arrive
14.arrive	0	2014-04-06	14	arrive
30.arrive	0	2014-04-06	30	arrive
30.depart	30.16236204175	2014-04-06	30	depart
5.depart	229.093639399554	2014-04-06	5	depart
30.arrive	814.378831672507	2014-04-06	30	arrive
30.depart	1031.54693134253	2014-04-06	30	depart
30.arrive	1139.8931225829	2014-04-06	30	arrive
30.depart	1160.38166034602	2014-04-06	30	depart
30.arrive	1347.54713666114	2014-04-06	30	arrive
14.depart	1872.87461090857	2014-04-06	14	depart
30.depart	2753.0816722415	2014-04-06	30	depart
30.arrive	3385.60247883188	2014-04-06	30	arrive
30.depart	3595.18464381465	2014-04-06	30	depart
9.arrive	3641.64	2014-04-06	9	arrive
7.depart	3741.96747770382	2014-04-06	7	depart
11.depart	3856.17527681319	2014-04-06	11	depart
1.depart	3882.42941496713	2014-04-06	1	depart
11.arrive	3914.3048866675	2014-04-06	11	arrive
30.arrive	3983.34782609554	2014-04-06	30	arrive
11.depart	4038.98676100012	2014-04-06	11	depart
30.depart	4105.69084771561	2014-04-06	30	depart
1.arrive	4117.68920480642	2014-04-06	1	arrive
3.depart	4268.27547270734	2014-04-06	3	depart
3.arrive	4514.68666070227	2014-04-06	3	arrive
9.depart	4526.61554262356	2014-04-06	9	depart
4.depart	4693.23602775862	2014-04-06	4	depart
30.arrive	4911.4146476012	2014-04-06	30	arrive
1.depart	4959.71551153047	2014-04-06	1	depart
12.depart	4991.65046323036	2014-04-06	12	depart
2.depart	5195.89856687121	2014-04-06	2	depart
10.depart	5200.0770386702	2014-04-06	10	depart
10.arrive	5235.413264562	2014-04-06	10	arrive
30.depart	5425.27110007775	2014-04-06	30	depart
10.depart	5451.84266811708	2014-04-06	10	depart
10.arrive	5461.00776104636	2014-04-06	10	arrive
10.depart	5569.9130036325	2014-04-06	10	depart
3.depart	5573.48623585669	2014-04-06	3	depart
