## Supplemental_reproducible_code for "Fighting isn’t sexy in lekking Greater Sage-grouse (*Centrocercus urophasianus*)": evlist_day2

Events	Time
0	0
62	48.5106001369591
875	48.511519102063
58	55.0142206875958
930	55.0151527186001
962	62.0261381051899
406	83.2554044659972
930	83.2554940985243
974	89.0985512769779
963	98.0731959029146
87	140.08186772118
930	140.082055277729
963	141.023978042523
203	144.355916110484
930	144.356316585109
967	147.498052367949
116	147.590583826861
930	147.591295281447
964	154.249846242766
58	158.355054723218
930	158.355126351058
962	160.790902630061
993	168.046813566483
1023	169.35580584958
145	233.143220501932
930	233.143246557309
965	240.16295452304
87	259.347112596088
930	259.347252909721
963	262.535678263929
406	285.232420188137
930	285.23253494091
974	289.562672867616
87	307.644256340714
930	307.64462896089
963	314.245695383817
348	317.715306417142
930	317.715541993717
972	318.081802877068
116	353.828985113
930	353.829788087848
964	359.987537117115
203	365.619215660028
960	365.620327032515
266	386.33993265529
935	386.340565810091
970	397.43660654117
271	413.496298101077
911	413.496324864382
970	419.583119213225
967	425.221893483735
348	430.132294769301
930	430.133036936252
972	430.996112180768
145	433.314524584955
960	433.315130620767
965	433.794532098746
348	435.578186089051
930	435.578276706425
972	435.917910891852
348	479.114785937333
930	479.115975240659
972	483.948723906551
348	485.683693045709
930	485.686686150525
972	488.082190583078
87	517.343027126483
930	517.343177318918
963	518.84505524429
116	519.30999617021
930	519.310122211854
271	519.616417652722
881	519.616971687517
964	519.841734719881
971	527.376338184995
348	545.337739005869
930	545.338496565155
972	563.643296675616
145	579.284086600488
930	579.284217054488
965	586.239660141857
348	596.417712536718
930	596.418879936657
972	599.756192584628
290	606.598698376464
930	606.598781756356
970	610.974933718929
266	616.709829717065
875	616.710720750601
58	620.063642795754
930	620.064116505173
994	620.195527016824
1024	621.389807277248
962	628.533621025478
1080	632.921807187276
993	670.481778080306
1023	675.95500503077
100	699.685596966297
914	699.68575156447
964	702.69746422989
100	759.350305172926
914	759.350815401646
964	760.002396460992
965	819.168638729417
100	879.051737967894
944	879.05205635124
974	879.91863569912
0	900
330	937.191041655174
911	937.192071803685
972	940.88955491996
271	977.079709816778
881	977.079961454082
970	987.388717124771
271	1015.67662451035
911	1015.67882915624
970	1017.66224755779
271	1024.8346240849
911	1024.83477060524
970	1024.97917489344
271	1028.48259826462
941	1028.4830075968
971	1029.0773529551
271	1065.10454597861
911	1065.10480714719
970	1066.0617659151
271	1070.393427595
941	1070.39395050538
971	1072.46315126921
271	1079.05996498765
911	1079.06116491144
970	1086.09387959601
271	1087.83552840098
911	1087.83679258824
970	1088.71286103558
382	1100.44835192372
875	1100.44838249724
271	1146.82879786577
941	1146.82900719828
971	1151.81439873249
993	1212.55768131768
1023	1212.98556551345
271	1283.16723940223
881	1283.16757479506
971	1293.69156195453
974	1326.78121225687
993	1451.20960662834
1023	1452.79252510944
271	1502.32565289354
911	1502.32584164541
970	1503.0801127798
9	1510.44760273995
940	1510.45217764759
178	1512.44069049989
874	1512.4434396533
961	1513.84573067275
271	1536.97404394058
881	1536.97609679417
971	1561.44607196353
967	1573.1820705576
177	1581.05741488581
873	1581.05743306205
1051	1639.89027975614
967	1686.72869559452
271	1738.16668337
911	1738.16709936883
970	1739.08426309783
271	1753.25376374215
911	1753.25418115102
970	1756.48394453936
271	1756.72795563563
881	1756.72830583426
971	1790.97841841714
0	1800
271	1810.3193232062
881	1810.32000197417
971	1812.85451139501
271	1828.05383732866
881	1828.05407539067
970	1832.46637000879
71	1838.79211142551
884	1838.79225093679
271	1863.52367595568
911	1863.52408765833
970	1864.9401503227
963	1917.20897017447
271	1921.42142367177
881	1921.42200386768
971	1926.06206896203
177	1938.60097494686
873	1938.60184398444
271	1989.00052798451
881	1989.00056509561
0	1989.00642444761
971	1994.8004449214
963	1998.31633355282
290	2001.89718845403
900	2001.89860155111
126	2003.91297951209
911	2003.91300515583
965	2017.39378260084
71	2130.50302717975
884	2130.50323625032
963	2171.52900328049
71	2258.29079502748
914	2258.29140730608
963	2258.43365156798
100	2274.01994303098
884	2274.02081036705
993	2296.92907857455
1023	2297.75502943427
990	2318.60998305023
271	2326.0783689235
881	2326.07920142566
971	2331.91092307767
272	2356.01760368525
882	2356.01765611663
203	2358.81767005346
930	2358.81917181664
967	2360.35396499976
0	2365.867
972	2366.73138278779
348	2386.33530621953
930	2386.33727863375
972	2394.08252180494
203	2412.42491360742
930	2412.4259263713
967	2448.64130903873
145	2456.47515624388
930	2456.47576997637
965	2505.59913083076
974	2508.04753650463
203	2510.55418505091
930	2510.55481470812
967	2528.91281354442
1080	2535.2955958185
0	2537.46134089629
348	2542.97215176324
930	2542.97237405886
972	2553.18951988636
145	2555.78508835067
900	2555.78553467828
271	2647.74285995472
881	2647.74288962622
178	2668.65914136371
874	2668.66208829969
971	2678.32856442627
967	2692.47911166418
0	2700
177	2700.51948502999
873	2700.51951145992
1052	2743.83255021915
990	2786.58052109393
329	2820.21345643555
910	2820.21509667319
972	2842.81053972949
290	2844.15480790314
930	2844.1555509073
970	2868.77098790929
145	2897.46771839716
930	2897.46817853884
965	2956.67788641101
406	2957.38797121345
960	2957.38977563349
271	2975.67058530896
881	2975.67066310462
974	3002.13157211743
406	3006.39206427871
930	3006.39347734329
971	3020.09590951376
974	3023.987582142
1080	3026.53529529579
271	3030.06369844184
911	3030.06420663049
970	3043.09543066207
271	3062.12187164926
881	3062.1220388622
963	3125.21520321932
1053	3132.22441691412
971	3149.95247635363
271	3175.18552758703
881	3175.18554485653
971	3192.29686506068
178	3235.26447612441
874	3235.26661163574
1055	3262.5563052113
271	3268.61748049558
911	3268.61749600778
970	3288.13153232413
271	3292.6273533811
881	3292.62789948184
1062	3294.21250393816
971	3323.85451140198
271	3324.97790944265
881	3324.97792903785
971	3369.39340520553
271	3392.55527510785
941	3392.55634486358
971	3408.5233208308
271	3410.74405525601
911	3410.74418137773
970	3432.30493007016
271	3435.78530333549
911	3435.78621478402
970	3438.72361352295
1061	3447.61733789243
0	3478.53703322211
967	3529.26889886314
93	3566.05951517612
877	3566.06145661708
0	3600
964	3622.13548852468
0	3641.64
178	3766.21842816634
874	3766.21880362821
71	3768.96187765674
884	3768.96218870033
0	3817.9270530274
967	3840.95681827483
963	3866.25599123521
271	3870.41604995342
911	3870.41647717692
970	3897.88235472117
271	3899.77158260418
911	3899.77218251921
187	3923.03110896896
884	3923.03118517004
970	3927.21626821581
270	3929.14897078704
939	3929.14923853122
970	3931.08832070259
271	3951.18229002482
881	3951.18245311497
1059	3988.30653277999
971	4028.40333728243
90	4113.49762411521
873	4113.49818155577
271	4173.3328461882
911	4173.33409675176
970	4181.14537447513
271	4183.49758957694
911	4183.50016082023
970	4207.09756114291
271	4219.20476053442
881	4219.20504945536
964	4264.31972394849
974	4366.22566625977
381	4380.80217052801
874	4380.8023790196
0	4465.49546058363
0	4500
970	4519.17586392949
271	4530.76456408923
941	4530.76472193766
971	4541.8885901994
271	4564.71556211348
911	4564.71575780898
970	4591.65894231957
271	4592.15778924086
881	4592.15821113046
1053	4619.42008528096
0	4633.25751228834
971	4677.37015178633
290	4686.73320128722
960	4686.73324254132
974	4777.50812803056
1057	4821.95074444182
970	4902.86584909058
1061	4911.34147352837
406	4921.30390132329
930	4921.30578291402
1054	4927.27676078528
974	4934.87296910672
406	4936.06120251521
930	4936.06159221388
974	4941.48248160291
290	4946.85349701017
930	4946.85453136315
970	4964.28553228991
851	4991.24191511511
880	4991.24234645633
990	5020.96928310114
1060	5102.59079413435
0	5210.49965095871
1080	5211.41983252561
1060	5366.60527994056
0	5391.58554295173
0	5400
0	5400.75089395228
1060	5404.66644601997
0	5412.09654215474
1060	5448.18537122313
1051	5454.33903638347
1064	5474.53569120695
1080	5491.52109807136
0	9591
