## Supplemental_reproducible_code for "Fighting isn’t sexy in lekking Greater Sage-grouse (*Centrocercus urophasianus*)": full_event_list

Events	Time	Females	Date
3.attack.14	482.667	1	2014-04-05
14.initSF	482.668	1	2014-04-05
14.disengage.3	488.167	1	2014-04-05
4.attack.2	496.734	1	2014-04-05
2.initSF	496.735	1	2014-04-05
2.disengage.4	509.067	1	2014-04-05
14.attack.3	573.868	1	2014-04-05
3.initSF	573.869	1	2014-04-05
7.attack.4	592.133	1	2014-04-05
4.initFO	592.134	1	2014-04-05
14.disengage.3	604.067	1	2014-04-05
10.attack.1	768.934	1	2014-04-05
1.initSF	768.935	1	2014-04-05
4.disengage.7	785.567	1	2014-04-05
1.disengage.10	787.234	1	2014-04-05
clock.time	900	1	2014-04-05
8.attack.14	986.767	1	2014-04-05
14.initFO	986.768	1	2014-04-05
fem.enter	1000.3	2	2014-04-05
8.disengage.14	1024.467	2	2014-04-05
14.attack.8	1091.367	2	2014-04-05
8.initFO	1091.368	2	2014-04-05
8.disengage.14	1278.367	2	2014-04-05
3.attack.8	1280.267	2	2014-04-05
8.initCH	1280.268	2	2014-04-05
3.disengage.8	1283.434	2	2014-04-05
1.attack.8	1293.2	2	2014-04-05
8.initCH	1293.201	2	2014-04-05
1.disengage.8	1295.1	2	2014-04-05
1.attack.8	1336.901	2	2014-04-05
8.initCH	1336.902	2	2014-04-05
1.disengage.8	1340.834	2	2014-04-05
14.attack.8	1406.868	2	2014-04-05
8.initSF	1406.869	2	2014-04-05
8.disengage.14	1427.033	2	2014-04-05
14.attack.8	1440.067	2	2014-04-05
8.initFO	1440.068	2	2014-04-05
8.disengage.14	1463.3	2	2014-04-05
10.attack.12	1518.801	2	2014-04-05
12.initSF	1518.802	2	2014-04-05
10.disengage.12	1523.567	2	2014-04-05
14.attack.8	1549.367	2	2014-04-05
8.initCH	1549.368	2	2014-04-05
14.disengage.8	1556.734	2	2014-04-05
3.attack.8	1556.801	2	2014-04-05
8.initCH	1556.802	2	2014-04-05
3.disengage.8	1564.934	2	2014-04-05
1.attack.8	1565	2	2014-04-05
8.initCH	1565.001	2	2014-04-05
1.disengage.8	1569.667	2	2014-04-05
4.attack.1	1629.167	2	2014-04-05
1.initSF	1629.168	2	2014-04-05
1.disengage.4	1638.1	2	2014-04-05
1.attack.8	1727.267	2	2014-04-05
8.initCH	1727.268	2	2014-04-05
1.disengage.8	1736.167	2	2014-04-05
3.attack.8	1736.234	2	2014-04-05
8.initCH	1736.235	2	2014-04-05
3.disengage.8	1738.834	2	2014-04-05
4.attack.1	1743.801	2	2014-04-05
1.initSF	1743.802	2	2014-04-05
4.disengage.1	1750.667	2	2014-04-05
clock.time	1800	2	2014-04-05
14.attack.8	1811.968	2	2014-04-05
8.initCH	1811.969	2	2014-04-05
14.disengage.8	1824.634	2	2014-04-05
8.depart	1827.16	2	2014-04-05
4.attack.3	2123.1	2	2014-04-05
3.initSF	2123.101	2	2014-04-05
4.disengage.3	2132.5	2	2014-04-05
30.arrive	2284.85	2	2014-04-05
1.attack.10	2349.901	2	2014-04-05
10.initSF	2349.902	2	2014-04-05
1.disengage.10	2359.3	2	2014-04-05
4.attack.3	2374.5	2	2014-04-05
3.initFO	2374.501	2	2014-04-05
4.disengage.3	2384.434	2	2014-04-05
10.attack.12	2401.5	2	2014-04-05
12.initFO	2401.501	2	2014-04-05
2.cop.start	2403.968	2	2014-04-05
4.attack.2	2405.234	2	2014-04-05
2.initSF	2405.235	2	2014-04-05
4.disengage.2	2413	2	2014-04-05
7.attack.30	2431.5	2	2014-04-05
30.initCH	2431.501	2	2014-04-05
7.disengage.30	2433.634	2	2014-04-05
12.disengage.10	2444.033	2	2014-04-05
12.attack.10	2453.367	2	2014-04-05
10.initFO	2453.368	2	2014-04-05
14.attack.30	2486.267	2	2014-04-05
30.initCH	2486.268	2	2014-04-05
14.disengage.30	2488.067	2	2014-04-05
7.attack.30	2489.801	2	2014-04-05
30.initCH	2489.802	2	2014-04-05
7.disengage.30	2491.801	2	2014-04-05
10.disengage.12	2522.367	2	2014-04-05
4.attack.7	2567.634	2	2014-04-05
7.initSF	2567.635	2	2014-04-05
4.disengage.7	2575.634	2	2014-04-05
2.cop.start	2619.133	2	2014-04-05
2.cop.end	2622.2	2	2014-04-05
7.attack.3	2669.367	2	2014-04-05
3.initFO	2669.368	2	2014-04-05
clock.time	2700	2	2014-04-05
12.attack.30	2737.868	2	2014-04-05
30.initSF	2737.869	2	2014-04-05
12.disengage.30	2754.467	2	2014-04-05
7.disengage.3	2822.934	2	2014-04-05
1.attack.30	2825.968	2	2014-04-05
30.initCH	2825.969	2	2014-04-05
1.disengage.30	2831.3	2	2014-04-05
2.attack.30	2834.334	2	2014-04-05
30.initCH	2834.335	2	2014-04-05
2.disengage.30	2836.3	2	2014-04-05
1.attack.30	2836.367	2	2014-04-05
30.initCH	2836.368	2	2014-04-05
1.disengage.30	2839.234	2	2014-04-05
10.attack.12	2863.567	2	2014-04-05
12.initSF	2863.568	2	2014-04-05
10.disengage.12	2887.234	2	2014-04-05
1.attack.30	2894.534	2	2014-04-05
30.initCH	2894.535	2	2014-04-05
4.cop.start	2894.634	2	2014-04-05
1.disengage.30	2897.234	2	2014-04-05
7.attack.30	2898.234	2	2014-04-05
30.initCH	2898.235	2	2014-04-05
4.cop.end	2898.868	2	2014-04-05
7.disengage.30	2900.3	2	2014-04-05
14.attack.30	2909.434	2	2014-04-05
30.initCH	2909.435	2	2014-04-05
14.disengage.30	2912.5	2	2014-04-05
10.attack.12	2913.467	2	2014-04-05
12.initFO	2913.468	2	2014-04-05
14.attack.30	2919.534	2	2014-04-05
30.initCH	2919.535	2	2014-04-05
14.disengage.30	2926.2	2	2014-04-05
30.depart	2944.61	2	2014-04-05
10.disengage.12	2967.334	2	2014-04-05
10.attack.12	2975.2	2	2014-04-05
12.initSF	2975.201	2	2014-04-05
12.disengage.10	2984.434	2	2014-04-05
10.attack.12	2996.801	2	2014-04-05
12.initSF	2996.802	2	2014-04-05
10.disengage.12	3002.167	2	2014-04-05
4.attack.3	3332.434	2	2014-04-05
3.initSF	3332.435	2	2014-04-05
4.disengage.3	3340.968	2	2014-04-05
4.attack.7	3417.367	2	2014-04-05
7.initFO	3417.368	2	2014-04-05
4.disengage.7	3446.167	2	2014-04-05
4.attack.3	3576.2	2	2014-04-05
3.initFO	3576.201	2	2014-04-05
clock.time	3600	2	2014-04-05
4.disengage.3	3604.067	2	2014-04-05
3.attack.14	3728.601	2	2014-04-05
14.initFO	3728.602	2	2014-04-05
14.disengage.3	3820.601	2	2014-04-05
fem.exit	3832.967	1	2014-04-05
1.attack.10	3838.834	1	2014-04-05
10.initFO	3838.835	1	2014-04-05
3.attack.14	3870.901	1	2014-04-05
14.initSF	3870.902	1	2014-04-05
14.disengage.3	3908.667	1	2014-04-05
3.attack.14	3922.801	1	2014-04-05
14.initCH	3922.802	1	2014-04-05
3.disengage.14	3935.267	1	2014-04-05
2.attack.4	3956.1	1	2014-04-05
4.initFO	3956.101	1	2014-04-05
1.disengage.10	4063.667	1	2014-04-05
1.attack.10	4075.334	1	2014-04-05
10.initFO	4075.335	1	2014-04-05
7.attack.3	4356.5	1	2014-04-05
3.initFO	4356.501	1	2014-04-05
4.disengage.2	4377.067	1	2014-04-05
3.disengage.7	4385.901	1	2014-04-05
1.disengage.10	4392.534	1	2014-04-05
clock.time	4500	1	2014-04-05
10.attack.1	4540.667	1	2014-04-05
1.initFO	4540.668	1	2014-04-05
4.attack.7	4621.734	1	2014-04-05
7.initSF	4621.735	1	2014-04-05
4.disengage.7	4635.4	1	2014-04-05
1.disengage.10	4733.567	1	2014-04-05
1.attack.10	4756.2	1	2014-04-05
10.initFO	4756.201	1	2014-04-05
4.attack.7	4886.334	1	2014-04-05
7.initFO	4886.335	1	2014-04-05
4.disengage.7	4920.234	1	2014-04-05
4.attack.7	4944.133	1	2014-04-05
7.initFO	4944.134	1	2014-04-05
10.disengage.1	4985.968	1	2014-04-05
10.attack.1	5001.3	1	2014-04-05
1.initFO	5001.301	1	2014-04-05
4.disengage.7	5072.267	1	2014-04-05
4.attack.7	5161.067	1	2014-04-05
7.initFO	5161.068	1	2014-04-05
clock.time	5400	1	2014-04-05
1.disengage.10	5522.767	1	2014-04-05
1.attack.10	5574.601	1	2014-04-05
10.initFO	5574.602	1	2014-04-05
10.disengage.1	5600.033	1	2014-04-05
10.attack.12	5606.434	1	2014-04-05
12.initSF	5606.435	1	2014-04-05
12.disengage.10	5619.701	1	2014-04-05
10.attack.14	5641.367	1	2014-04-05
14.initSF	5641.368	1	2014-04-05
14.disengage.10	5667.968	1	2014-04-05
1.attack.3	5695.834	1	2014-04-05
3.initFO	5695.835	1	2014-04-05
4.disengage.7	5759.033	1	2014-04-05
4.attack.2	5770.5	1	2014-04-05
2.initFO	5770.501	1	2014-04-05
10.attack.14	5977.167	1	2014-04-05
14.initSF	5977.168	1	2014-04-05
1.disengage.3	5992.334	1	2014-04-05
14.disengage.10	6085.234	1	2014-04-05
3.attack.7	6102.434	1	2014-04-05
7.initFO	6102.435	1	2014-04-05
14.attack.10	6162.234	1	2014-04-05
10.initFO	6162.235	1	2014-04-05
clock.time	6300	1	2014-04-05
10.disengage.14	6572	1	2014-04-05
10.attack.12	6580.701	1	2014-04-05
12.initSF	6580.702	1	2014-04-05
10.disengage.12	6597.801	1	2014-04-05
10.attack.14	6609.968	1	2014-04-05
14.initFO	6609.969	1	2014-04-05
10.disengage.14	6629.667	1	2014-04-05
10.attack.12	6632.767	1	2014-04-05
12.initSF	6632.768	1	2014-04-05
12.disengage.10	6648.167	1	2014-04-05
10.attack.12	6682.133	1	2014-04-05
12.initFO	6682.134	1	2014-04-05
1.depart	6992.72	1	2014-04-05
clock.time	7200	1	2014-04-05
4.disengage.2	7335.434	1	2014-04-05
4.attack.2	7343.701	1	2014-04-05
2.initFO	7343.702	1	2014-04-05
4.disengage.2	7434.3	1	2014-04-05
7.disengage.3	7553.267	1	2014-04-05
4.attack.7	7580.634	1	2014-04-05
7.initFO	7580.635	1	2014-04-05
10.disengage.12	7725.534	1	2014-04-05
3.depart	7727.32	1	2014-04-05
7.disengage.4	7747.167	1	2014-04-05
7.depart	7747.34	1	2014-04-05
4.depart	7751.74	1	2014-04-05
2.depart	7752.44	1	2014-04-05
12.depart	7755.51	1	2014-04-05
14.depart	7756.88	1	2014-04-05
10.depart	7763.16	1	2014-04-05
clock.time	8100	1	2014-04-05
end.obs	8130	1	2014-04-05
fem.enter	0	2	2014-04-06
3.attack.5	48.5106001369591	2	2014-04-06
5.initFO	48.511519102063	2	2014-04-06
2.attack.30	55.0142206875958	2	2014-04-06
30.initCH	55.0151527186001	2	2014-04-06
2.disengage	62.0261381051899	2	2014-04-06
14.attack.30	83.2554044659972	2	2014-04-06
30.initCH	83.2554940985243	2	2014-04-06
14.disengage	89.0985512769779	2	2014-04-06
3.disengage	98.0731959029146	2	2014-04-06
3.attack.30	140.08186772118	2	2014-04-06
30.initCH	140.082055277729	2	2014-04-06
3.disengage	141.023978042523	2	2014-04-06
7.attack.30	144.355916110484	2	2014-04-06
30.initCH	144.356316585109	2	2014-04-06
7.disengage	147.498052367949	2	2014-04-06
4.attack.30	147.590583826861	2	2014-04-06
30.initCH	147.591295281447	2	2014-04-06
4.disengage	154.249846242766	2	2014-04-06
2.attack.30	158.355054723218	2	2014-04-06
30.initCH	158.355126351058	2	2014-04-06
2.disengage	160.790902630061	2	2014-04-06
3.cop.start	168.046813566483	2	2014-04-06
3.cop.end	169.35580584958	2	2014-04-06
5.attack.30	233.143220501932	2	2014-04-06
30.initCH	233.143246557309	2	2014-04-06
5.disengage	240.16295452304	2	2014-04-06
3.attack.30	259.347112596088	2	2014-04-06
30.initCH	259.347252909721	2	2014-04-06
3.disengage	262.535678263929	2	2014-04-06
14.attack.30	285.232420188137	2	2014-04-06
30.initCH	285.23253494091	2	2014-04-06
14.disengage	289.562672867616	2	2014-04-06
3.attack.30	307.644256340714	2	2014-04-06
30.initCH	307.64462896089	2	2014-04-06
3.disengage	314.245695383817	2	2014-04-06
12.attack.30	317.715306417142	2	2014-04-06
30.initCH	317.715541993717	2	2014-04-06
12.disengage	318.081802877068	2	2014-04-06
4.attack.30	353.828985113	2	2014-04-06
30.initCH	353.829788087848	2	2014-04-06
4.disengage	359.987537117115	2	2014-04-06
7.attack.30	365.619215660028	2	2014-04-06
30.initSF	365.620327032515	2	2014-04-06
10.attack.5	386.33993265529	2	2014-04-06
5.initSF	386.340565810091	2	2014-04-06
10.disengage	397.43660654117	2	2014-04-06
10.attack.11	413.496298101077	2	2014-04-06
11.initCH	413.496324864382	2	2014-04-06
10.disengage	419.583119213225	2	2014-04-06
7.disengage	425.221893483735	2	2014-04-06
12.attack.30	430.132294769301	2	2014-04-06
30.initCH	430.133036936252	2	2014-04-06
12.disengage	430.996112180768	2	2014-04-06
5.attack.30	433.314524584955	2	2014-04-06
30.initSF	433.315130620767	2	2014-04-06
5.disengage	433.794532098746	2	2014-04-06
12.attack.30	435.578186089051	2	2014-04-06
30.initCH	435.578276706425	2	2014-04-06
12.disengage	435.917910891852	2	2014-04-06
12.attack.30	479.114785937333	2	2014-04-06
30.initCH	479.115975240659	2	2014-04-06
12.disengage	483.948723906551	2	2014-04-06
12.attack.30	485.683693045709	2	2014-04-06
30.initCH	485.686686150525	2	2014-04-06
12.disengage	488.082190583078	2	2014-04-06
3.attack.30	517.343027126483	2	2014-04-06
30.initCH	517.343177318918	2	2014-04-06
3.disengage	518.84505524429	2	2014-04-06
4.attack.30	519.30999617021	2	2014-04-06
30.initCH	519.310122211854	2	2014-04-06
10.attack.11	519.616417652722	2	2014-04-06
11.initFO	519.616971687517	2	2014-04-06
4.disengage	519.841734719881	2	2014-04-06
11.disengage	527.376338184995	2	2014-04-06
12.attack.30	545.337739005869	2	2014-04-06
30.initCH	545.338496565155	2	2014-04-06
12.disengage	563.643296675616	2	2014-04-06
5.attack.30	579.284086600488	2	2014-04-06
30.initCH	579.284217054488	2	2014-04-06
5.disengage	586.239660141857	2	2014-04-06
12.attack.30	596.417712536718	2	2014-04-06
30.initCH	596.418879936657	2	2014-04-06
12.disengage	599.756192584628	2	2014-04-06
10.attack.30	606.598698376464	2	2014-04-06
30.initCH	606.598781756356	2	2014-04-06
10.disengage	610.974933718929	2	2014-04-06
10.attack.5	616.709829717065	2	2014-04-06
5.initFO	616.710720750601	2	2014-04-06
2.attack.30	620.063642795754	2	2014-04-06
30.initCH	620.064116505173	2	2014-04-06
4.cop.start	620.195527016824	2	2014-04-06
4.cop.end	621.389807277248	2	2014-04-06
2.disengage	628.533621025478	2	2014-04-06
30.depart	632.921807187276	2	2014-04-06
3.cop.start	670.481778080306	2	2014-04-06
3.cop.end	675.95500503077	2	2014-04-06
4.attack.14	699.685596966297	2	2014-04-06
14.initCH	699.68575156447	2	2014-04-06
4.disengage	702.69746422989	2	2014-04-06
4.attack.14	759.350305172926	2	2014-04-06
14.initCH	759.350815401646	2	2014-04-06
4.disengage	760.002396460992	2	2014-04-06
5.disengage	819.168638729417	2	2014-04-06
4.attack.14	879.051737967894	2	2014-04-06
14.initSF	879.05205635124	2	2014-04-06
14.disengage	879.91863569912	2	2014-04-06
clock.time	900	2	2014-04-06
12.attack.11	937.191041655174	2	2014-04-06
11.initCH	937.192071803685	2	2014-04-06
12.disengage	940.88955491996	2	2014-04-06
10.attack.11	977.079709816778	2	2014-04-06
11.initFO	977.079961454082	2	2014-04-06
10.disengage	987.388717124771	2	2014-04-06
10.attack.11	1015.67662451035	2	2014-04-06
11.initCH	1015.67882915624	2	2014-04-06
10.disengage	1017.66224755779	2	2014-04-06
10.attack.11	1024.8346240849	2	2014-04-06
11.initCH	1024.83477060524	2	2014-04-06
10.disengage	1024.97917489344	2	2014-04-06
10.attack.11	1028.48259826462	2	2014-04-06
11.initSF	1028.4830075968	2	2014-04-06
11.disengage	1029.0773529551	2	2014-04-06
10.attack.11	1065.10454597861	2	2014-04-06
11.initCH	1065.10480714719	2	2014-04-06
10.disengage	1066.0617659151	2	2014-04-06
10.attack.11	1070.393427595	2	2014-04-06
11.initSF	1070.39395050538	2	2014-04-06
11.disengage	1072.46315126921	2	2014-04-06
10.attack.11	1079.05996498765	2	2014-04-06
11.initCH	1079.06116491144	2	2014-04-06
10.disengage	1086.09387959601	2	2014-04-06
10.attack.11	1087.83552840098	2	2014-04-06
11.initCH	1087.83679258824	2	2014-04-06
10.disengage	1088.71286103558	2	2014-04-06
14.attack.5	1100.44835192372	2	2014-04-06
5.initFO	1100.44838249724	2	2014-04-06
10.attack.11	1146.82879786577	2	2014-04-06
11.initSF	1146.82900719828	2	2014-04-06
11.disengage	1151.81439873249	2	2014-04-06
3.cop.start	1212.55768131768	2	2014-04-06
3.cop.end	1212.98556551345	2	2014-04-06
10.attack.11	1283.16723940223	2	2014-04-06
11.initFO	1283.16757479506	2	2014-04-06
11.disengage	1293.69156195453	2	2014-04-06
14.disengage	1326.78121225687	2	2014-04-06
3.cop.start	1451.20960662834	2	2014-04-06
3.cop.end	1452.79252510944	2	2014-04-06
10.attack.11	1502.32565289354	2	2014-04-06
11.initCH	1502.32584164541	2	2014-04-06
10.disengage	1503.0801127798	2	2014-04-06
1.attack.10	1510.44760273995	2	2014-04-06
10.initSF	1510.45217764759	2	2014-04-06
7.attack.4	1512.44069049989	2	2014-04-06
4.initFO	1512.4434396533	2	2014-04-06
1.disengage	1513.84573067275	2	2014-04-06
10.attack.11	1536.97404394058	2	2014-04-06
11.initFO	1536.97609679417	2	2014-04-06
11.disengage	1561.44607196353	2	2014-04-06
7.disengage	1573.1820705576	2	2014-04-06
7.attack.3	1581.05741488581	2	2014-04-06
3.initFO	1581.05743306205	2	2014-04-06
1.depart	1639.89027975614	2	2014-04-06
7.disengage	1686.72869559452	2	2014-04-06
10.attack.11	1738.16668337	2	2014-04-06
11.initCH	1738.16709936883	2	2014-04-06
10.disengage	1739.08426309783	2	2014-04-06
10.attack.11	1753.25376374215	2	2014-04-06
11.initCH	1753.25418115102	2	2014-04-06
10.disengage	1756.48394453936	2	2014-04-06
10.attack.11	1756.72795563563	2	2014-04-06
11.initFO	1756.72830583426	2	2014-04-06
11.disengage	1790.97841841714	2	2014-04-06
clock.time	1800	2	2014-04-06
10.attack.11	1810.3193232062	2	2014-04-06
11.initFO	1810.32000197417	2	2014-04-06
11.disengage	1812.85451139501	2	2014-04-06
10.attack.11	1828.05383732866	2	2014-04-06
11.initFO	1828.05407539067	2	2014-04-06
10.disengage	1832.46637000879	2	2014-04-06
3.attack.14	1838.79211142551	2	2014-04-06
14.initFO	1838.79225093679	2	2014-04-06
10.attack.11	1863.52367595568	2	2014-04-06
11.initCH	1863.52408765833	2	2014-04-06
10.disengage	1864.9401503227	2	2014-04-06
3.disengage	1917.20897017447	2	2014-04-06
10.attack.11	1921.42142367177	2	2014-04-06
11.initFO	1921.42200386768	2	2014-04-06
11.disengage	1926.06206896203	2	2014-04-06
7.attack.3	1938.60097494686	2	2014-04-06
3.initFO	1938.60184398444	2	2014-04-06
10.attack.11	1989.00052798451	2	2014-04-06
11.initFO	1989.00056509561	2	2014-04-06
30.arrive	1989.00642444761	2	2014-04-06
11.disengage	1994.8004449214	2	2014-04-06
3.disengage	1998.31633355282	2	2014-04-06
10.attack.30	2001.89718845403	2	2014-04-06
30.initFO	2001.89860155111	2	2014-04-06
5.attack.11	2003.91297951209	2	2014-04-06
11.initCH	2003.91300515583	2	2014-04-06
5.disengage	2017.39378260084	2	2014-04-06
3.attack.14	2130.50302717975	2	2014-04-06
14.initFO	2130.50323625032	2	2014-04-06
3.disengage	2171.52900328049	2	2014-04-06
3.attack.14	2258.29079502748	2	2014-04-06
14.initCH	2258.29140730608	2	2014-04-06
3.disengage	2258.43365156798	2	2014-04-06
4.attack.14	2274.01994303098	2	2014-04-06
14.initFO	2274.02081036705	2	2014-04-06
3.cop.start	2296.92907857455	2	2014-04-06
3.cop.end	2297.75502943427	2	2014-04-06
30.disengage	2318.60998305023	2	2014-04-06
10.attack.11	2326.0783689235	2	2014-04-06
11.initFO	2326.07920142566	2	2014-04-06
11.disengage	2331.91092307767	2	2014-04-06
10.attack.12	2356.01760368525	2	2014-04-06
12.initFO	2356.01765611663	2	2014-04-06
7.attack.30	2358.81767005346	2	2014-04-06
30.initCH	2358.81917181664	2	2014-04-06
7.disengage	2360.35396499976	2	2014-04-06
fem.exit	2365.867	1	2014-04-06
12.disengage	2366.73138278779	1	2014-04-06
12.attack.30	2386.33530621953	1	2014-04-06
30.initCH	2386.33727863375	1	2014-04-06
12.disengage	2394.08252180494	1	2014-04-06
7.attack.30	2412.42491360742	1	2014-04-06
30.initCH	2412.4259263713	1	2014-04-06
7.disengage	2448.64130903873	1	2014-04-06
5.attack.30	2456.47515624388	1	2014-04-06
30.initCH	2456.47576997637	1	2014-04-06
5.disengage	2505.59913083076	1	2014-04-06
14.disengage	2508.04753650463	1	2014-04-06
7.attack.30	2510.55418505091	1	2014-04-06
30.initCH	2510.55481470812	1	2014-04-06
7.disengage	2528.91281354442	1	2014-04-06
30.depart	2535.2955958185	1	2014-04-06
30.arrive	2537.46134089629	1	2014-04-06
12.attack.30	2542.97215176324	1	2014-04-06
30.initCH	2542.97237405886	1	2014-04-06
12.disengage	2553.18951988636	1	2014-04-06
5.attack.30	2555.78508835067	1	2014-04-06
30.initFO	2555.78553467828	1	2014-04-06
10.attack.11	2647.74285995472	1	2014-04-06
11.initFO	2647.74288962622	1	2014-04-06
7.attack.4	2668.65914136371	1	2014-04-06
4.initFO	2668.66208829969	1	2014-04-06
11.disengage	2678.32856442627	1	2014-04-06
7.disengage	2692.47911166418	1	2014-04-06
clock.time	2700	1	2014-04-06
7.attack.3	2700.51948502999	1	2014-04-06
3.initFO	2700.51951145992	1	2014-04-06
2.depart	2743.83255021915	1	2014-04-06
30.disengage	2786.58052109393	1	2014-04-06
12.attack.10	2820.21345643555	1	2014-04-06
10.initCH	2820.21509667319	1	2014-04-06
12.disengage	2842.81053972949	1	2014-04-06
10.attack.30	2844.15480790314	1	2014-04-06
30.initCH	2844.1555509073	1	2014-04-06
10.disengage	2868.77098790929	1	2014-04-06
5.attack.30	2897.46771839716	1	2014-04-06
30.initCH	2897.46817853884	1	2014-04-06
5.disengage	2956.67788641101	1	2014-04-06
14.attack.30	2957.38797121345	1	2014-04-06
30.initSF	2957.38977563349	1	2014-04-06
10.attack.11	2975.67058530896	1	2014-04-06
11.initFO	2975.67066310462	1	2014-04-06
14.disengage	3002.13157211743	1	2014-04-06
14.attack.30	3006.39206427871	1	2014-04-06
30.initCH	3006.39347734329	1	2014-04-06
11.disengage	3020.09590951376	1	2014-04-06
14.disengage	3023.987582142	1	2014-04-06
30.depart	3026.53529529579	1	2014-04-06
10.attack.11	3030.06369844184	1	2014-04-06
11.initCH	3030.06420663049	1	2014-04-06
10.disengage	3043.09543066207	1	2014-04-06
10.attack.11	3062.12187164926	1	2014-04-06
11.initFO	3062.1220388622	1	2014-04-06
3.disengage	3125.21520321932	1	2014-04-06
3.depart	3132.22441691412	1	2014-04-06
11.disengage	3149.95247635363	1	2014-04-06
10.attack.11	3175.18552758703	1	2014-04-06
11.initFO	3175.18554485653	1	2014-04-06
11.disengage	3192.29686506068	1	2014-04-06
7.attack.4	3235.26447612441	1	2014-04-06
4.initFO	3235.26661163574	1	2014-04-06
5.depart	3262.5563052113	1	2014-04-06
10.attack.11	3268.61748049558	1	2014-04-06
11.initCH	3268.61749600778	1	2014-04-06
10.disengage	3288.13153232413	1	2014-04-06
10.attack.11	3292.6273533811	1	2014-04-06
11.initFO	3292.62789948184	1	2014-04-06
12.depart	3294.21250393816	1	2014-04-06
11.disengage	3323.85451140198	1	2014-04-06
10.attack.11	3324.97790944265	1	2014-04-06
11.initFO	3324.97792903785	1	2014-04-06
11.disengage	3369.39340520553	1	2014-04-06
10.attack.11	3392.55527510785	1	2014-04-06
11.initSF	3392.55634486358	1	2014-04-06
11.disengage	3408.5233208308	1	2014-04-06
10.attack.11	3410.74405525601	1	2014-04-06
11.initCH	3410.74418137773	1	2014-04-06
10.disengage	3432.30493007016	1	2014-04-06
10.attack.11	3435.78530333549	1	2014-04-06
11.initCH	3435.78621478402	1	2014-04-06
10.disengage	3438.72361352295	1	2014-04-06
11.depart	3447.61733789243	1	2014-04-06
3.arrive	3478.53703322211	1	2014-04-06
7.disengage	3529.26889886314	1	2014-04-06
4.attack.7	3566.05951517612	1	2014-04-06
7.initFO	3566.06145661708	1	2014-04-06
clock.time	3600	1	2014-04-06
4.disengage	3622.13548852468	1	2014-04-06
9.arrive	3641.64	1	2014-04-06
7.attack.4	3766.21842816634	1	2014-04-06
4.initFO	3766.21880362821	1	2014-04-06
3.attack.14	3768.96187765674	1	2014-04-06
14.initFO	3768.96218870033	1	2014-04-06
11.arrive	3817.9270530274	1	2014-04-06
7.disengage	3840.95681827483	1	2014-04-06
3.disengage	3866.25599123521	1	2014-04-06
10.attack.11	3870.41604995342	1	2014-04-06
11.initCH	3870.41647717692	1	2014-04-06
10.disengage	3897.88235472117	1	2014-04-06
10.attack.11	3899.77158260418	1	2014-04-06
11.initCH	3899.77218251921	1	2014-04-06
7.attack.14	3923.03110896896	1	2014-04-06
14.initFO	3923.03118517004	1	2014-04-06
10.disengage	3927.21626821581	1	2014-04-06
10.attack.9	3929.14897078704	1	2014-04-06
9.initSF	3929.14923853122	1	2014-04-06
10.disengage	3931.08832070259	1	2014-04-06
10.attack.11	3951.18229002482	1	2014-04-06
11.initFO	3951.18245311497	1	2014-04-06
9.depart	3988.30653277999	1	2014-04-06
11.disengage	4028.40333728243	1	2014-04-06
4.attack.3	4113.49762411521	1	2014-04-06
3.initFO	4113.49818155577	1	2014-04-06
10.attack.11	4173.3328461882	1	2014-04-06
11.initCH	4173.33409675176	1	2014-04-06
10.disengage	4181.14537447513	1	2014-04-06
10.attack.11	4183.49758957694	1	2014-04-06
11.initCH	4183.50016082023	1	2014-04-06
10.disengage	4207.09756114291	1	2014-04-06
10.attack.11	4219.20476053442	1	2014-04-06
11.initFO	4219.20504945536	1	2014-04-06
4.disengage	4264.31972394849	1	2014-04-06
14.disengage	4366.22566625977	1	2014-04-06
14.attack.4	4380.80217052801	1	2014-04-06
4.initFO	4380.8023790196	1	2014-04-06
1.arrive	4465.49546058363	1	2014-04-06
clock.time	4500	1	2014-04-06
10.disengage	4519.17586392949	1	2014-04-06
10.attack.11	4530.76456408923	1	2014-04-06
11.initSF	4530.76472193766	1	2014-04-06
11.disengage	4541.8885901994	1	2014-04-06
10.attack.11	4564.71556211348	1	2014-04-06
11.initCH	4564.71575780898	1	2014-04-06
10.disengage	4591.65894231957	1	2014-04-06
10.attack.11	4592.15778924086	1	2014-04-06
11.initFO	4592.15821113046	1	2014-04-06
3.depart	4619.42008528096	1	2014-04-06
30.arrive	4633.25751228834	1	2014-04-06
11.disengage	4677.37015178633	1	2014-04-06
10.attack.30	4686.73320128722	1	2014-04-06
30.initSF	4686.73324254132	1	2014-04-06
14.disengage	4777.50812803056	1	2014-04-06
7.depart	4821.95074444182	1	2014-04-06
10.disengage	4902.86584909058	1	2014-04-06
11.depart	4911.34147352837	1	2014-04-06
14.attack.30	4921.30390132329	1	2014-04-06
30.initCH	4921.30578291402	1	2014-04-06
4.depart	4927.27676078528	1	2014-04-06
14.disengage	4934.87296910672	1	2014-04-06
14.attack.30	4936.06120251521	1	2014-04-06
30.initCH	4936.06159221388	1	2014-04-06
14.disengage	4941.48248160291	1	2014-04-06
10.attack.30	4946.85349701017	1	2014-04-06
30.initCH	4946.85453136315	1	2014-04-06
10.disengage	4964.28553228991	1	2014-04-06
30.attack.10	4991.24191511511	1	2014-04-06
10.initFO	4991.24234645633	1	2014-04-06
30.disengage	5020.96928310114	1	2014-04-06
10.depart	5102.59079413435	1	2014-04-06
10.arrive	5210.49965095871	1	2014-04-06
30.depart	5211.41983252561	1	2014-04-06
10.depart	5366.60527994056	1	2014-04-06
30.arrive	5391.58554295173	1	2014-04-06
clock.time	5400	1	2014-04-06
10.arrive	5400.75089395228	1	2014-04-06
10.depart	5404.66644601997	1	2014-04-06
10.arrive	5412.09654215474	1	2014-04-06
10.depart	5448.18537122313	1	2014-04-06
1.depart	5454.33903638347	1	2014-04-06
14.depart	5474.53569120695	1	2014-04-06
30.depart	5491.52109807136	1	2014-04-06
end.obs	9591	1	2014-04-06
