## Supplemental_reproducible_code for "Fighting isn’t sexy in lekking Greater Sage-grouse (*Centrocercus urophasianus*)": pres_exact_day_2

Events	Time	Date	Bird_ID	Type
1.arrive	0	2014-04-06	1	arrive
2.arrive	0	2014-04-06	2	arrive
3.arrive	0	2014-04-06	3	arrive
4.arrive	0	2014-04-06	4	arrive
5.arrive	0	2014-04-06	5	arrive
7.arrive	0	2014-04-06	7	arrive
10.arrive	0	2014-04-06	10	arrive
11.arrive	0	2014-04-06	11	arrive
12.arrive	0	2014-04-06	12	arrive
14.arrive	0	2014-04-06	14	arrive
30.arrive	0	2014-04-06	30	arrive
30.depart	632.921807187276	2014-04-06	30	depart
1.depart	1639.89027975614	2014-04-06	1	depart
30.arrive	1989.00642444761	2014-04-06	30	arrive
30.depart	2535.2955958185	2014-04-06	30	depart
30.arrive	2537.46134089629	2014-04-06	30	arrive
2.depart	2743.83255021915	2014-04-06	2	depart
30.depart	3026.53529529579	2014-04-06	30	depart
3.depart	3132.22441691412	2014-04-06	3	depart
5.depart	3262.5563052113	2014-04-06	5	depart
12.depart	3294.21250393816	2014-04-06	12	depart
11.depart	3447.61733789243	2014-04-06	11	depart
3.arrive	3478.53703322211	2014-04-06	3	arrive
9.arrive	3641.64	2014-04-06	9	arrive
11.arrive	3817.9270530274	2014-04-06	11	arrive
9.depart	3988.30653277999	2014-04-06	9	depart
1.arrive	4465.49546058363	2014-04-06	1	arrive
3.depart	4619.42008528096	2014-04-06	3	depart
30.arrive	4633.25751228834	2014-04-06	30	arrive
7.depart	4821.95074444182	2014-04-06	7	depart
11.depart	4911.34147352837	2014-04-06	11	depart
4.depart	4927.27676078528	2014-04-06	4	depart
10.depart	5102.59079413435	2014-04-06	10	depart
10.arrive	5210.49965095871	2014-04-06	10	arrive
30.depart	5211.41983252561	2014-04-06	30	depart
10.depart	5366.60527994056	2014-04-06	10	depart
30.arrive	5391.58554295173	2014-04-06	30	arrive
10.arrive	5400.75089395228	2014-04-06	10	arrive
10.depart	5404.66644601997	2014-04-06	10	depart
10.arrive	5412.09654215474	2014-04-06	10	arrive
10.depart	5448.18537122313	2014-04-06	10	depart
1.depart	5454.33903638347	2014-04-06	1	depart
14.depart	5474.53569120695	2014-04-06	14	depart
30.depart	5491.52109807136	2014-04-06	30	depart
