## Supplemental_reproducible_code for "Fighting isn’t sexy in lekking Greater Sage-grouse (*Centrocercus urophasianus*)": evlist_day2

Events	Time
0	0
93	13.2765346492018
877	13.2766841213166
125	20.93153139179
880	20.9319784659321
967	57.113577410391
965	63.7939833347894
29	156.429454528928
930	156.429996602023
961	159.134175111822
319	160.474516515169
930	160.47561231807
971	160.737599305057
145	162.069397623965
930	162.069696526842
965	202.572027760124
116	203.881672750494
930	203.883686742801
964	209.862466487117
290	211.011575037655
930	211.011834911699
970	212.944006465885
64	218.549317854589
877	218.550822526776
967	228.319277431884
58	248.939232659985
900	248.941058054981
990	316.353501972378
145	332.054941297817
930	332.055276314666
965	342.13782465062
116	360.270244221226
930	360.270462583146
964	362.60329899966
58	366.801549583897
930	366.801937974306
962	368.305474074342
380	378.448577922579
933	378.452411702589
974	378.838338630208
290	406.134947651391
930	406.135847711711
970	407.412993173457
145	408.444792574282
930	408.445156306588
965	421.200436504804
203	427.846859367687
930	427.847490210509
967	438.275939062864
1080	446.202416646305
994	548.05268493611
1024	548.263525181756
387	657.633338871986
880	657.634579828972
0	716.21332841042
970	729.106704282911
125	744.684478893563
880	744.685597657778
965	809.015698630363
994	813.680961818382
1024	814.969805432569
406	824.059049440479
930	824.059730522623
974	826.885000892389
319	848.997296136761
930	848.997863428756
971	849.592992082071
319	862.021340628117
930	862.021645661799
971	862.136946133556
290	878.182509770075
930	878.183844580282
970	885.240826021663
406	885.757223901154
930	885.758138159958
974	890.928789057423
0	900
319	900.100819762438
900	900.101299321296
971	902.98943877262
87	941.053700152607
930	941.056694487252
963	942.841689719622
348	946.11885736923
930	946.119422193221
972	946.627647859519
348	962.413678436811
930	962.415067820969
972	969.795291240776
387	975.200613618078
880	975.200741638419
348	984.471594421921
960	984.471659446474
974	995.473591236316
972	997.300536825042
348	1002.99848349367
930	1002.99939523217
972	1004.74595749948
406	1009.40655423114
930	1009.40705329209
974	1026.20210759278
406	1030.77304731243
930	1030.77342003825
974	1033.41710178548
38	1036.45131651809
880	1036.45141292125
962	1043.49440765458
58	1049.34181155788
930	1049.34216116828
962	1049.95902786167
1080	1055.73657998338
994	1149.35879052895
1024	1153.18546959973
71	1321.51022680992
884	1321.51050475545
0	1349.0364106301
974	1357.82737106352
71	1372.1058707359
884	1372.10596937548
58	1374.29648808714
930	1374.29778429071
962	1374.4021049005
58	1379.20250533418
960	1379.20262765712
962	1390.14175033302
974	1397.66266318187
406	1398.96893669486
930	1398.97136070876
974	1403.49832786717
348	1412.61694080968
930	1412.61962044737
972	1414.41378130451
71	1418.13064379128
944	1418.13264046687
974	1436.88206248017
994	1453.3878309507
1024	1455.94241493289
348	1480.23093576597
930	1480.23285692531
972	1484.65096363634
58	1493.0589066956
930	1493.05897597439
962	1501.00530952668
406	1509.09066455456
930	1509.09348805606
974	1509.10367869223
116	1511.18191841282
930	1511.1820742564
964	1513.36264315483
116	1517.89153546809
930	1517.89161422174
964	1522.99031459166
116	1526.72806622091
930	1526.72900173416
964	1538.18255761585
29	1538.43257934624
930	1538.43322454528
961	1538.86899757983
348	1567.57096452745
900	1567.5714774405
990	1571.71707943682
266	1597.69029634398
875	1597.69204496909
965	1600.95506661883
58	1670.31724520075
930	1670.31731595231
962	1677.84264322505
290	1684.11365781632
930	1684.11477911476
970	1697.00023056646
203	1714.34847659945
930	1714.34897731073
274	1720.8272698903
884	1720.82830691392
967	1733.04876421956
87	1746.99663426197
930	1746.99736170822
963	1747.37609515411
203	1785.48537278985
930	1785.48604762239
967	1786.92492825985
178	1790.91041367075
874	1790.91211789661
970	1797.00395689657
0	1800
967	1801.83025328133
61	1845.49846471121
874	1845.49851388786
271	1873.04778091974
911	1873.04824238604
970	1874.39211563925
406	1877.97148419896
930	1877.97224965975
964	1879.39597426295
974	1880.00399466246
1080	1880.7198961243
62	1902.1499601058
875	1902.15020681738
0	1914.55240075876
963	1935.22486860732
266	1945.93904854152
875	1945.93980782547
29	1988.03172156375
930	1988.03191178162
961	1990.2320839865
29	2004.94359380623
930	2004.94359745129
961	2013.19980534491
406	2024.08667085843
930	2024.08762296196
974	2026.58325844979
116	2027.39485120607
930	2027.39508606797
964	2028.82436760053
348	2031.4893856133
930	2031.49012775687
972	2033.51924926056
29	2039.47118008257
930	2039.47120326106
961	2040.46793610438
1080	2047.01340016872
970	2066.78386022854
382	2079.8556475291
875	2079.85781636753
271	2085.87461155778
911	2085.87470742428
970	2086.50266534338
178	2089.96492194718
874	2089.96676666017
271	2098.78421982739
881	2098.7842761284
974	2099.36348108029
971	2113.56493006285
992	2121.22786173563
1022	2122.7490620637
967	2291.87931689778
0	2365.867
0	2443.79979540254
203	2445.63367424316
930	2445.63441594039
967	2473.32856318063
1080	2485.19033758886
4	2526.03394691983
875	2526.03409021053
64	2564.93517411192
937	2564.93518960904
961	2598.2049227631
963	2670.7295152416
0	2700
1064	2746.12276184013
32	2765.06558484035
874	2765.06593789621
64	2792.10214657784
877	2792.10215629302
271	2848.05064078091
941	2848.05122020978
971	2868.96668911314
272	2878.69315290535
882	2878.69486575041
964	2974.59275260268
1054	3181.97608909
970	3216.89111446216
271	3244.70895335017
881	3244.70974049803
963	3245.49721126048
971	3250.75265031551
271	3285.35037041847
881	3285.35163576
64	3309.98346653272
877	3309.98488812343
971	3381.27199910847
271	3402.79760437527
911	3402.79829747316
970	3416.94793335184
271	3429.32993744451
911	3429.33039359964
970	3438.50783951606
126	3478.56681364289
941	3478.56806272915
971	3534.58494850493
0	3600
1060	3628.49687506607
0	3641.64
0	3651.53749406794
963	3690.13648114921
271	3733.52504581215
911	3733.52514594457
124	3751.53854712678
879	3751.53858001368
970	3764.12609637754
271	3781.63811592911
911	3781.63966884621
970	3824.65271707905
271	3825.55589208858
911	3825.55775696425
970	3837.38280152182
271	3837.50057465287
881	3837.50166612312
971	3865.83544701774
1061	3893.68044832972
1052	3918.26101215788
272	3928.961039027
882	3928.96158965386
969	3950.65881914356
4	3956.7723607725
875	3956.77275789548
64	4010.4495355727
877	4010.44963645762
961	4014.93520073058
0	4025.51751182698
29	4066.73415100695
930	4066.73660958649
961	4103.66908936839
1080	4119.09041933198
0	4122.46936913266
1051	4208.85215962723
972	4230.90657730325
1062	4260.99139007999
1080	4347.66222656554
0	4500
0	4610.01564719709
1060	4784.87682987593
0	4844.92664137855
124	4939.36507395888
909	4939.36555789829
965	4942.83907241173
290	4950.30407501467
930	4950.30472514958
970	4951.77898452447
1059	4955.45288213297
1080	5018.88980399509
0	5020.33771709129
1080	5070.21893360822
1060	5088.88308346711
1055	5110.32636226446
0	5122.21414977733
0	5135.64958779951
1061	5163.0013022968
0	5338.68286610976
0	5400
1060	5400.7052752945
0	5418.20805375268
963	5482.76815598953
87	5487.16047317774
930	5487.16149970816
963	5525.5920090878
203	5535.59263187286
930	5535.59265310014
967	5618.39172419267
203	5628.0355240936
930	5628.03627121575
967	5694.83596765372
87	5732.63860812166
930	5732.6389914383
963	5776.05517693524
87	5818.20619341801
930	5818.20677185302
963	5831.56676907283
1080	5834.98835060535
1060	5847.83875287728
1053	5889.66860948426
0	5891.84594428903
1057	5939.33642113583
1060	6049.18047672785
0	9591
