## Supplemental_reproducible_code for "Fighting isn’t sexy in lekking Greater Sage-grouse (*Centrocercus urophasianus*)": full_event_list

Events	Time	Females	Date
3.attack.14	482.667	1	2014-04-05
14.initSF	482.668	1	2014-04-05
14.disengage.3	488.167	1	2014-04-05
4.attack.2	496.734	1	2014-04-05
2.initSF	496.735	1	2014-04-05
2.disengage.4	509.067	1	2014-04-05
14.attack.3	573.868	1	2014-04-05
3.initSF	573.869	1	2014-04-05
7.attack.4	592.133	1	2014-04-05
4.initFO	592.134	1	2014-04-05
14.disengage.3	604.067	1	2014-04-05
10.attack.1	768.934	1	2014-04-05
1.initSF	768.935	1	2014-04-05
4.disengage.7	785.567	1	2014-04-05
1.disengage.10	787.234	1	2014-04-05
clock.time	900	1	2014-04-05
8.attack.14	986.767	1	2014-04-05
14.initFO	986.768	1	2014-04-05
fem.enter	1000.3	2	2014-04-05
8.disengage.14	1024.467	2	2014-04-05
14.attack.8	1091.367	2	2014-04-05
8.initFO	1091.368	2	2014-04-05
8.disengage.14	1278.367	2	2014-04-05
3.attack.8	1280.267	2	2014-04-05
8.initCH	1280.268	2	2014-04-05
3.disengage.8	1283.434	2	2014-04-05
1.attack.8	1293.2	2	2014-04-05
8.initCH	1293.201	2	2014-04-05
1.disengage.8	1295.1	2	2014-04-05
1.attack.8	1336.901	2	2014-04-05
8.initCH	1336.902	2	2014-04-05
1.disengage.8	1340.834	2	2014-04-05
14.attack.8	1406.868	2	2014-04-05
8.initSF	1406.869	2	2014-04-05
8.disengage.14	1427.033	2	2014-04-05
14.attack.8	1440.067	2	2014-04-05
8.initFO	1440.068	2	2014-04-05
8.disengage.14	1463.3	2	2014-04-05
10.attack.12	1518.801	2	2014-04-05
12.initSF	1518.802	2	2014-04-05
10.disengage.12	1523.567	2	2014-04-05
14.attack.8	1549.367	2	2014-04-05
8.initCH	1549.368	2	2014-04-05
14.disengage.8	1556.734	2	2014-04-05
3.attack.8	1556.801	2	2014-04-05
8.initCH	1556.802	2	2014-04-05
3.disengage.8	1564.934	2	2014-04-05
1.attack.8	1565	2	2014-04-05
8.initCH	1565.001	2	2014-04-05
1.disengage.8	1569.667	2	2014-04-05
4.attack.1	1629.167	2	2014-04-05
1.initSF	1629.168	2	2014-04-05
1.disengage.4	1638.1	2	2014-04-05
1.attack.8	1727.267	2	2014-04-05
8.initCH	1727.268	2	2014-04-05
1.disengage.8	1736.167	2	2014-04-05
3.attack.8	1736.234	2	2014-04-05
8.initCH	1736.235	2	2014-04-05
3.disengage.8	1738.834	2	2014-04-05
4.attack.1	1743.801	2	2014-04-05
1.initSF	1743.802	2	2014-04-05
4.disengage.1	1750.667	2	2014-04-05
clock.time	1800	2	2014-04-05
14.attack.8	1811.968	2	2014-04-05
8.initCH	1811.969	2	2014-04-05
14.disengage.8	1824.634	2	2014-04-05
8.depart	1827.16	2	2014-04-05
4.attack.3	2123.1	2	2014-04-05
3.initSF	2123.101	2	2014-04-05
4.disengage.3	2132.5	2	2014-04-05
30.arrive	2284.85	2	2014-04-05
1.attack.10	2349.901	2	2014-04-05
10.initSF	2349.902	2	2014-04-05
1.disengage.10	2359.3	2	2014-04-05
4.attack.3	2374.5	2	2014-04-05
3.initFO	2374.501	2	2014-04-05
4.disengage.3	2384.434	2	2014-04-05
10.attack.12	2401.5	2	2014-04-05
12.initFO	2401.501	2	2014-04-05
2.cop.start	2403.968	2	2014-04-05
4.attack.2	2405.234	2	2014-04-05
2.initSF	2405.235	2	2014-04-05
4.disengage.2	2413	2	2014-04-05
7.attack.30	2431.5	2	2014-04-05
30.initCH	2431.501	2	2014-04-05
7.disengage.30	2433.634	2	2014-04-05
12.disengage.10	2444.033	2	2014-04-05
12.attack.10	2453.367	2	2014-04-05
10.initFO	2453.368	2	2014-04-05
14.attack.30	2486.267	2	2014-04-05
30.initCH	2486.268	2	2014-04-05
14.disengage.30	2488.067	2	2014-04-05
7.attack.30	2489.801	2	2014-04-05
30.initCH	2489.802	2	2014-04-05
7.disengage.30	2491.801	2	2014-04-05
10.disengage.12	2522.367	2	2014-04-05
4.attack.7	2567.634	2	2014-04-05
7.initSF	2567.635	2	2014-04-05
4.disengage.7	2575.634	2	2014-04-05
2.cop.start	2619.133	2	2014-04-05
2.cop.end	2622.2	2	2014-04-05
7.attack.3	2669.367	2	2014-04-05
3.initFO	2669.368	2	2014-04-05
clock.time	2700	2	2014-04-05
12.attack.30	2737.868	2	2014-04-05
30.initSF	2737.869	2	2014-04-05
12.disengage.30	2754.467	2	2014-04-05
7.disengage.3	2822.934	2	2014-04-05
1.attack.30	2825.968	2	2014-04-05
30.initCH	2825.969	2	2014-04-05
1.disengage.30	2831.3	2	2014-04-05
2.attack.30	2834.334	2	2014-04-05
30.initCH	2834.335	2	2014-04-05
2.disengage.30	2836.3	2	2014-04-05
1.attack.30	2836.367	2	2014-04-05
30.initCH	2836.368	2	2014-04-05
1.disengage.30	2839.234	2	2014-04-05
10.attack.12	2863.567	2	2014-04-05
12.initSF	2863.568	2	2014-04-05
10.disengage.12	2887.234	2	2014-04-05
1.attack.30	2894.534	2	2014-04-05
30.initCH	2894.535	2	2014-04-05
4.cop.start	2894.634	2	2014-04-05
1.disengage.30	2897.234	2	2014-04-05
7.attack.30	2898.234	2	2014-04-05
30.initCH	2898.235	2	2014-04-05
4.cop.end	2898.868	2	2014-04-05
7.disengage.30	2900.3	2	2014-04-05
14.attack.30	2909.434	2	2014-04-05
30.initCH	2909.435	2	2014-04-05
14.disengage.30	2912.5	2	2014-04-05
10.attack.12	2913.467	2	2014-04-05
12.initFO	2913.468	2	2014-04-05
14.attack.30	2919.534	2	2014-04-05
30.initCH	2919.535	2	2014-04-05
14.disengage.30	2926.2	2	2014-04-05
30.depart	2944.61	2	2014-04-05
10.disengage.12	2967.334	2	2014-04-05
10.attack.12	2975.2	2	2014-04-05
12.initSF	2975.201	2	2014-04-05
12.disengage.10	2984.434	2	2014-04-05
10.attack.12	2996.801	2	2014-04-05
12.initSF	2996.802	2	2014-04-05
10.disengage.12	3002.167	2	2014-04-05
4.attack.3	3332.434	2	2014-04-05
3.initSF	3332.435	2	2014-04-05
4.disengage.3	3340.968	2	2014-04-05
4.attack.7	3417.367	2	2014-04-05
7.initFO	3417.368	2	2014-04-05
4.disengage.7	3446.167	2	2014-04-05
4.attack.3	3576.2	2	2014-04-05
3.initFO	3576.201	2	2014-04-05
clock.time	3600	2	2014-04-05
4.disengage.3	3604.067	2	2014-04-05
3.attack.14	3728.601	2	2014-04-05
14.initFO	3728.602	2	2014-04-05
14.disengage.3	3820.601	2	2014-04-05
fem.exit	3832.967	1	2014-04-05
1.attack.10	3838.834	1	2014-04-05
10.initFO	3838.835	1	2014-04-05
3.attack.14	3870.901	1	2014-04-05
14.initSF	3870.902	1	2014-04-05
14.disengage.3	3908.667	1	2014-04-05
3.attack.14	3922.801	1	2014-04-05
14.initCH	3922.802	1	2014-04-05
3.disengage.14	3935.267	1	2014-04-05
2.attack.4	3956.1	1	2014-04-05
4.initFO	3956.101	1	2014-04-05
1.disengage.10	4063.667	1	2014-04-05
1.attack.10	4075.334	1	2014-04-05
10.initFO	4075.335	1	2014-04-05
7.attack.3	4356.5	1	2014-04-05
3.initFO	4356.501	1	2014-04-05
4.disengage.2	4377.067	1	2014-04-05
3.disengage.7	4385.901	1	2014-04-05
1.disengage.10	4392.534	1	2014-04-05
clock.time	4500	1	2014-04-05
10.attack.1	4540.667	1	2014-04-05
1.initFO	4540.668	1	2014-04-05
4.attack.7	4621.734	1	2014-04-05
7.initSF	4621.735	1	2014-04-05
4.disengage.7	4635.4	1	2014-04-05
1.disengage.10	4733.567	1	2014-04-05
1.attack.10	4756.2	1	2014-04-05
10.initFO	4756.201	1	2014-04-05
4.attack.7	4886.334	1	2014-04-05
7.initFO	4886.335	1	2014-04-05
4.disengage.7	4920.234	1	2014-04-05
4.attack.7	4944.133	1	2014-04-05
7.initFO	4944.134	1	2014-04-05
10.disengage.1	4985.968	1	2014-04-05
10.attack.1	5001.3	1	2014-04-05
1.initFO	5001.301	1	2014-04-05
4.disengage.7	5072.267	1	2014-04-05
4.attack.7	5161.067	1	2014-04-05
7.initFO	5161.068	1	2014-04-05
clock.time	5400	1	2014-04-05
1.disengage.10	5522.767	1	2014-04-05
1.attack.10	5574.601	1	2014-04-05
10.initFO	5574.602	1	2014-04-05
10.disengage.1	5600.033	1	2014-04-05
10.attack.12	5606.434	1	2014-04-05
12.initSF	5606.435	1	2014-04-05
12.disengage.10	5619.701	1	2014-04-05
10.attack.14	5641.367	1	2014-04-05
14.initSF	5641.368	1	2014-04-05
14.disengage.10	5667.968	1	2014-04-05
1.attack.3	5695.834	1	2014-04-05
3.initFO	5695.835	1	2014-04-05
4.disengage.7	5759.033	1	2014-04-05
4.attack.2	5770.5	1	2014-04-05
2.initFO	5770.501	1	2014-04-05
10.attack.14	5977.167	1	2014-04-05
14.initSF	5977.168	1	2014-04-05
1.disengage.3	5992.334	1	2014-04-05
14.disengage.10	6085.234	1	2014-04-05
3.attack.7	6102.434	1	2014-04-05
7.initFO	6102.435	1	2014-04-05
14.attack.10	6162.234	1	2014-04-05
10.initFO	6162.235	1	2014-04-05
clock.time	6300	1	2014-04-05
10.disengage.14	6572	1	2014-04-05
10.attack.12	6580.701	1	2014-04-05
12.initSF	6580.702	1	2014-04-05
10.disengage.12	6597.801	1	2014-04-05
10.attack.14	6609.968	1	2014-04-05
14.initFO	6609.969	1	2014-04-05
10.disengage.14	6629.667	1	2014-04-05
10.attack.12	6632.767	1	2014-04-05
12.initSF	6632.768	1	2014-04-05
12.disengage.10	6648.167	1	2014-04-05
10.attack.12	6682.133	1	2014-04-05
12.initFO	6682.134	1	2014-04-05
1.depart	6992.72	1	2014-04-05
clock.time	7200	1	2014-04-05
4.disengage.2	7335.434	1	2014-04-05
4.attack.2	7343.701	1	2014-04-05
2.initFO	7343.702	1	2014-04-05
4.disengage.2	7434.3	1	2014-04-05
7.disengage.3	7553.267	1	2014-04-05
4.attack.7	7580.634	1	2014-04-05
7.initFO	7580.635	1	2014-04-05
10.disengage.12	7725.534	1	2014-04-05
3.depart	7727.32	1	2014-04-05
7.disengage.4	7747.167	1	2014-04-05
7.depart	7747.34	1	2014-04-05
4.depart	7751.74	1	2014-04-05
2.depart	7752.44	1	2014-04-05
12.depart	7755.51	1	2014-04-05
14.depart	7756.88	1	2014-04-05
10.depart	7763.16	1	2014-04-05
clock.time	8100	1	2014-04-05
end.obs	8130	1	2014-04-05
fem.enter	0	2	2014-04-06
4.attack.7	13.2765346492018	2	2014-04-06
7.initFO	13.2766841213166	2	2014-04-06
5.attack.10	20.93153139179	2	2014-04-06
10.initFO	20.9319784659321	2	2014-04-06
7.disengage	57.113577410391	2	2014-04-06
5.disengage	63.7939833347894	2	2014-04-06
1.attack.30	156.429454528928	2	2014-04-06
30.initCH	156.429996602023	2	2014-04-06
1.disengage	159.134175111822	2	2014-04-06
11.attack.30	160.474516515169	2	2014-04-06
30.initCH	160.47561231807	2	2014-04-06
11.disengage	160.737599305057	2	2014-04-06
5.attack.30	162.069397623965	2	2014-04-06
30.initCH	162.069696526842	2	2014-04-06
5.disengage	202.572027760124	2	2014-04-06
4.attack.30	203.881672750494	2	2014-04-06
30.initCH	203.883686742801	2	2014-04-06
4.disengage	209.862466487117	2	2014-04-06
10.attack.30	211.011575037655	2	2014-04-06
30.initCH	211.011834911699	2	2014-04-06
10.disengage	212.944006465885	2	2014-04-06
3.attack.7	218.549317854589	2	2014-04-06
7.initFO	218.550822526776	2	2014-04-06
7.disengage	228.319277431884	2	2014-04-06
2.attack.30	248.939232659985	2	2014-04-06
30.initFO	248.941058054981	2	2014-04-06
30.disengage	316.353501972378	2	2014-04-06
5.attack.30	332.054941297817	2	2014-04-06
30.initCH	332.055276314666	2	2014-04-06
5.disengage	342.13782465062	2	2014-04-06
4.attack.30	360.270244221226	2	2014-04-06
30.initCH	360.270462583146	2	2014-04-06
4.disengage	362.60329899966	2	2014-04-06
2.attack.30	366.801549583897	2	2014-04-06
30.initCH	366.801937974306	2	2014-04-06
2.disengage	368.305474074342	2	2014-04-06
14.attack.3	378.448577922579	2	2014-04-06
3.initSF	378.452411702589	2	2014-04-06
14.disengage	378.838338630208	2	2014-04-06
10.attack.30	406.134947651391	2	2014-04-06
30.initCH	406.135847711711	2	2014-04-06
10.disengage	407.412993173457	2	2014-04-06
5.attack.30	408.444792574282	2	2014-04-06
30.initCH	408.445156306588	2	2014-04-06
5.disengage	421.200436504804	2	2014-04-06
7.attack.30	427.846859367687	2	2014-04-06
30.initCH	427.847490210509	2	2014-04-06
7.disengage	438.275939062864	2	2014-04-06
30.depart	446.202416646305	2	2014-04-06
4.cop.start	548.05268493611	2	2014-04-06
4.cop.end	548.263525181756	2	2014-04-06
14.attack.10	657.633338871986	2	2014-04-06
10.initFO	657.634579828972	2	2014-04-06
30.arrive	716.21332841042	2	2014-04-06
10.disengage	729.106704282911	2	2014-04-06
5.attack.10	744.684478893563	2	2014-04-06
10.initFO	744.685597657778	2	2014-04-06
5.disengage	809.015698630363	2	2014-04-06
4.cop.start	813.680961818382	2	2014-04-06
4.cop.end	814.969805432569	2	2014-04-06
14.attack.30	824.059049440479	2	2014-04-06
30.initCH	824.059730522623	2	2014-04-06
14.disengage	826.885000892389	2	2014-04-06
11.attack.30	848.997296136761	2	2014-04-06
30.initCH	848.997863428756	2	2014-04-06
11.disengage	849.592992082071	2	2014-04-06
11.attack.30	862.021340628117	2	2014-04-06
30.initCH	862.021645661799	2	2014-04-06
11.disengage	862.136946133556	2	2014-04-06
10.attack.30	878.182509770075	2	2014-04-06
30.initCH	878.183844580282	2	2014-04-06
10.disengage	885.240826021663	2	2014-04-06
14.attack.30	885.757223901154	2	2014-04-06
30.initCH	885.758138159958	2	2014-04-06
14.disengage	890.928789057423	2	2014-04-06
clock.time	900	2	2014-04-06
11.attack.30	900.100819762438	2	2014-04-06
30.initFO	900.101299321296	2	2014-04-06
11.disengage	902.98943877262	2	2014-04-06
3.attack.30	941.053700152607	2	2014-04-06
30.initCH	941.056694487252	2	2014-04-06
3.disengage	942.841689719622	2	2014-04-06
12.attack.30	946.11885736923	2	2014-04-06
30.initCH	946.119422193221	2	2014-04-06
12.disengage	946.627647859519	2	2014-04-06
12.attack.30	962.413678436811	2	2014-04-06
30.initCH	962.415067820969	2	2014-04-06
12.disengage	969.795291240776	2	2014-04-06
14.attack.10	975.200613618078	2	2014-04-06
10.initFO	975.200741638419	2	2014-04-06
12.attack.30	984.471594421921	2	2014-04-06
30.initSF	984.471659446474	2	2014-04-06
14.disengage	995.473591236316	2	2014-04-06
12.disengage	997.300536825042	2	2014-04-06
12.attack.30	1002.99848349367	2	2014-04-06
30.initCH	1002.99939523217	2	2014-04-06
12.disengage	1004.74595749948	2	2014-04-06
14.attack.30	1009.40655423114	2	2014-04-06
30.initCH	1009.40705329209	2	2014-04-06
14.disengage	1026.20210759278	2	2014-04-06
14.attack.30	1030.77304731243	2	2014-04-06
30.initCH	1030.77342003825	2	2014-04-06
14.disengage	1033.41710178548	2	2014-04-06
2.attack.10	1036.45131651809	2	2014-04-06
10.initFO	1036.45141292125	2	2014-04-06
2.disengage	1043.49440765458	2	2014-04-06
2.attack.30	1049.34181155788	2	2014-04-06
30.initCH	1049.34216116828	2	2014-04-06
2.disengage	1049.95902786167	2	2014-04-06
30.depart	1055.73657998338	2	2014-04-06
4.cop.start	1149.35879052895	2	2014-04-06
4.cop.end	1153.18546959973	2	2014-04-06
3.attack.14	1321.51022680992	2	2014-04-06
14.initFO	1321.51050475545	2	2014-04-06
30.arrive	1349.0364106301	2	2014-04-06
14.disengage	1357.82737106352	2	2014-04-06
3.attack.14	1372.1058707359	2	2014-04-06
14.initFO	1372.10596937548	2	2014-04-06
2.attack.30	1374.29648808714	2	2014-04-06
30.initCH	1374.29778429071	2	2014-04-06
2.disengage	1374.4021049005	2	2014-04-06
2.attack.30	1379.20250533418	2	2014-04-06
30.initSF	1379.20262765712	2	2014-04-06
2.disengage	1390.14175033302	2	2014-04-06
14.disengage	1397.66266318187	2	2014-04-06
14.attack.30	1398.96893669486	2	2014-04-06
30.initCH	1398.97136070876	2	2014-04-06
14.disengage	1403.49832786717	2	2014-04-06
12.attack.30	1412.61694080968	2	2014-04-06
30.initCH	1412.61962044737	2	2014-04-06
12.disengage	1414.41378130451	2	2014-04-06
3.attack.14	1418.13064379128	2	2014-04-06
14.initSF	1418.13264046687	2	2014-04-06
14.disengage	1436.88206248017	2	2014-04-06
4.cop.start	1453.3878309507	2	2014-04-06
4.cop.end	1455.94241493289	2	2014-04-06
12.attack.30	1480.23093576597	2	2014-04-06
30.initCH	1480.23285692531	2	2014-04-06
12.disengage	1484.65096363634	2	2014-04-06
2.attack.30	1493.0589066956	2	2014-04-06
30.initCH	1493.05897597439	2	2014-04-06
2.disengage	1501.00530952668	2	2014-04-06
14.attack.30	1509.09066455456	2	2014-04-06
30.initCH	1509.09348805606	2	2014-04-06
14.disengage	1509.10367869223	2	2014-04-06
4.attack.30	1511.18191841282	2	2014-04-06
30.initCH	1511.1820742564	2	2014-04-06
4.disengage	1513.36264315483	2	2014-04-06
4.attack.30	1517.89153546809	2	2014-04-06
30.initCH	1517.89161422174	2	2014-04-06
4.disengage	1522.99031459166	2	2014-04-06
4.attack.30	1526.72806622091	2	2014-04-06
30.initCH	1526.72900173416	2	2014-04-06
4.disengage	1538.18255761585	2	2014-04-06
1.attack.30	1538.43257934624	2	2014-04-06
30.initCH	1538.43322454528	2	2014-04-06
1.disengage	1538.86899757983	2	2014-04-06
12.attack.30	1567.57096452745	2	2014-04-06
30.initFO	1567.5714774405	2	2014-04-06
30.disengage	1571.71707943682	2	2014-04-06
10.attack.5	1597.69029634398	2	2014-04-06
5.initFO	1597.69204496909	2	2014-04-06
5.disengage	1600.95506661883	2	2014-04-06
2.attack.30	1670.31724520075	2	2014-04-06
30.initCH	1670.31731595231	2	2014-04-06
2.disengage	1677.84264322505	2	2014-04-06
10.attack.30	1684.11365781632	2	2014-04-06
30.initCH	1684.11477911476	2	2014-04-06
10.disengage	1697.00023056646	2	2014-04-06
7.attack.30	1714.34847659945	2	2014-04-06
30.initCH	1714.34897731073	2	2014-04-06
10.attack.14	1720.8272698903	2	2014-04-06
14.initFO	1720.82830691392	2	2014-04-06
7.disengage	1733.04876421956	2	2014-04-06
3.attack.30	1746.99663426197	2	2014-04-06
30.initCH	1746.99736170822	2	2014-04-06
3.disengage	1747.37609515411	2	2014-04-06
7.attack.30	1785.48537278985	2	2014-04-06
30.initCH	1785.48604762239	2	2014-04-06
7.disengage	1786.92492825985	2	2014-04-06
7.attack.4	1790.91041367075	2	2014-04-06
4.initFO	1790.91211789661	2	2014-04-06
10.disengage	1797.00395689657	2	2014-04-06
clock.time	1800	2	2014-04-06
7.disengage	1801.83025328133	2	2014-04-06
3.attack.4	1845.49846471121	2	2014-04-06
4.initFO	1845.49851388786	2	2014-04-06
10.attack.11	1873.04778091974	2	2014-04-06
11.initCH	1873.04824238604	2	2014-04-06
10.disengage	1874.39211563925	2	2014-04-06
14.attack.30	1877.97148419896	2	2014-04-06
30.initCH	1877.97224965975	2	2014-04-06
4.disengage	1879.39597426295	2	2014-04-06
14.disengage	1880.00399466246	2	2014-04-06
30.depart	1880.7198961243	2	2014-04-06
3.attack.5	1902.1499601058	2	2014-04-06
5.initFO	1902.15020681738	2	2014-04-06
30.arrive	1914.55240075876	2	2014-04-06
3.disengage	1935.22486860732	2	2014-04-06
10.attack.5	1945.93904854152	2	2014-04-06
5.initFO	1945.93980782547	2	2014-04-06
1.attack.30	1988.03172156375	2	2014-04-06
30.initCH	1988.03191178162	2	2014-04-06
1.disengage	1990.2320839865	2	2014-04-06
1.attack.30	2004.94359380623	2	2014-04-06
30.initCH	2004.94359745129	2	2014-04-06
1.disengage	2013.19980534491	2	2014-04-06
14.attack.30	2024.08667085843	2	2014-04-06
30.initCH	2024.08762296196	2	2014-04-06
14.disengage	2026.58325844979	2	2014-04-06
4.attack.30	2027.39485120607	2	2014-04-06
30.initCH	2027.39508606797	2	2014-04-06
4.disengage	2028.82436760053	2	2014-04-06
12.attack.30	2031.4893856133	2	2014-04-06
30.initCH	2031.49012775687	2	2014-04-06
12.disengage	2033.51924926056	2	2014-04-06
1.attack.30	2039.47118008257	2	2014-04-06
30.initCH	2039.47120326106	2	2014-04-06
1.disengage	2040.46793610438	2	2014-04-06
30.depart	2047.01340016872	2	2014-04-06
10.disengage	2066.78386022854	2	2014-04-06
14.attack.5	2079.8556475291	2	2014-04-06
5.initFO	2079.85781636753	2	2014-04-06
10.attack.11	2085.87461155778	2	2014-04-06
11.initCH	2085.87470742428	2	2014-04-06
10.disengage	2086.50266534338	2	2014-04-06
7.attack.4	2089.96492194718	2	2014-04-06
4.initFO	2089.96676666017	2	2014-04-06
10.attack.11	2098.78421982739	2	2014-04-06
11.initFO	2098.7842761284	2	2014-04-06
14.disengage	2099.36348108029	2	2014-04-06
11.disengage	2113.56493006285	2	2014-04-06
2.cop.start	2121.22786173563	2	2014-04-06
2.cop.end	2122.7490620637	2	2014-04-06
7.disengage	2291.87931689778	2	2014-04-06
fem.exit	2365.867	1	2014-04-06
30.arrive	2443.79979540254	1	2014-04-06
7.attack.30	2445.63367424316	1	2014-04-06
30.initCH	2445.63441594039	1	2014-04-06
7.disengage	2473.32856318063	1	2014-04-06
30.depart	2485.19033758886	1	2014-04-06
1.attack.5	2526.03394691983	1	2014-04-06
5.initFO	2526.03409021053	1	2014-04-06
3.attack.7	2564.93517411192	1	2014-04-06
7.initSF	2564.93518960904	1	2014-04-06
1.disengage	2598.2049227631	1	2014-04-06
3.disengage	2670.7295152416	1	2014-04-06
clock.time	2700	1	2014-04-06
14.depart	2746.12276184013	1	2014-04-06
2.attack.4	2765.06558484035	1	2014-04-06
4.initFO	2765.06593789621	1	2014-04-06
3.attack.7	2792.10214657784	1	2014-04-06
7.initFO	2792.10215629302	1	2014-04-06
10.attack.11	2848.05064078091	1	2014-04-06
11.initSF	2848.05122020978	1	2014-04-06
11.disengage	2868.96668911314	1	2014-04-06
10.attack.12	2878.69315290535	1	2014-04-06
12.initFO	2878.69486575041	1	2014-04-06
4.disengage	2974.59275260268	1	2014-04-06
4.depart	3181.97608909	1	2014-04-06
10.disengage	3216.89111446216	1	2014-04-06
10.attack.11	3244.70895335017	1	2014-04-06
11.initFO	3244.70974049803	1	2014-04-06
3.disengage	3245.49721126048	1	2014-04-06
11.disengage	3250.75265031551	1	2014-04-06
10.attack.11	3285.35037041847	1	2014-04-06
11.initFO	3285.35163576	1	2014-04-06
3.attack.7	3309.98346653272	1	2014-04-06
7.initFO	3309.98488812343	1	2014-04-06
11.disengage	3381.27199910847	1	2014-04-06
10.attack.11	3402.79760437527	1	2014-04-06
11.initCH	3402.79829747316	1	2014-04-06
10.disengage	3416.94793335184	1	2014-04-06
10.attack.11	3429.32993744451	1	2014-04-06
11.initCH	3429.33039359964	1	2014-04-06
10.disengage	3438.50783951606	1	2014-04-06
5.attack.11	3478.56681364289	1	2014-04-06
11.initSF	3478.56806272915	1	2014-04-06
11.disengage	3534.58494850493	1	2014-04-06
clock.time	3600	1	2014-04-06
10.depart	3628.49687506607	1	2014-04-06
9.arrive	3641.64	1	2014-04-06
10.arrive	3651.53749406794	1	2014-04-06
3.disengage	3690.13648114921	1	2014-04-06
10.attack.11	3733.52504581215	1	2014-04-06
11.initCH	3733.52514594457	1	2014-04-06
5.attack.9	3751.53854712678	1	2014-04-06
9.initFO	3751.53858001368	1	2014-04-06
10.disengage	3764.12609637754	1	2014-04-06
10.attack.11	3781.63811592911	1	2014-04-06
11.initCH	3781.63966884621	1	2014-04-06
10.disengage	3824.65271707905	1	2014-04-06
10.attack.11	3825.55589208858	1	2014-04-06
11.initCH	3825.55775696425	1	2014-04-06
10.disengage	3837.38280152182	1	2014-04-06
10.attack.11	3837.50057465287	1	2014-04-06
11.initFO	3837.50166612312	1	2014-04-06
11.disengage	3865.83544701774	1	2014-04-06
11.depart	3893.68044832972	1	2014-04-06
2.depart	3918.26101215788	1	2014-04-06
10.attack.12	3928.961039027	1	2014-04-06
12.initFO	3928.96158965386	1	2014-04-06
9.disengage	3950.65881914356	1	2014-04-06
1.attack.5	3956.7723607725	1	2014-04-06
5.initFO	3956.77275789548	1	2014-04-06
3.attack.7	4010.4495355727	1	2014-04-06
7.initFO	4010.44963645762	1	2014-04-06
1.disengage	4014.93520073058	1	2014-04-06
30.arrive	4025.51751182698	1	2014-04-06
1.attack.30	4066.73415100695	1	2014-04-06
30.initCH	4066.73660958649	1	2014-04-06
1.disengage	4103.66908936839	1	2014-04-06
30.depart	4119.09041933198	1	2014-04-06
30.arrive	4122.46936913266	1	2014-04-06
1.depart	4208.85215962723	1	2014-04-06
12.disengage	4230.90657730325	1	2014-04-06
12.depart	4260.99139007999	1	2014-04-06
30.depart	4347.66222656554	1	2014-04-06
clock.time	4500	1	2014-04-06
30.arrive	4610.01564719709	1	2014-04-06
10.depart	4784.87682987593	1	2014-04-06
10.arrive	4844.92664137855	1	2014-04-06
5.attack.9	4939.36507395888	1	2014-04-06
9.initCH	4939.36555789829	1	2014-04-06
5.disengage	4942.83907241173	1	2014-04-06
10.attack.30	4950.30407501467	1	2014-04-06
30.initCH	4950.30472514958	1	2014-04-06
10.disengage	4951.77898452447	1	2014-04-06
9.depart	4955.45288213297	1	2014-04-06
30.depart	5018.88980399509	1	2014-04-06
30.arrive	5020.33771709129	1	2014-04-06
30.depart	5070.21893360822	1	2014-04-06
10.depart	5088.88308346711	1	2014-04-06
5.depart	5110.32636226446	1	2014-04-06
11.arrive	5122.21414977733	1	2014-04-06
10.arrive	5135.64958779951	1	2014-04-06
11.depart	5163.0013022968	1	2014-04-06
30.arrive	5338.68286610976	1	2014-04-06
clock.time	5400	1	2014-04-06
10.depart	5400.7052752945	1	2014-04-06
10.arrive	5418.20805375268	1	2014-04-06
3.disengage	5482.76815598953	1	2014-04-06
3.attack.30	5487.16047317774	1	2014-04-06
30.initCH	5487.16149970816	1	2014-04-06
3.disengage	5525.5920090878	1	2014-04-06
7.attack.30	5535.59263187286	1	2014-04-06
30.initCH	5535.59265310014	1	2014-04-06
7.disengage	5618.39172419267	1	2014-04-06
7.attack.30	5628.0355240936	1	2014-04-06
30.initCH	5628.03627121575	1	2014-04-06
7.disengage	5694.83596765372	1	2014-04-06
3.attack.30	5732.63860812166	1	2014-04-06
30.initCH	5732.6389914383	1	2014-04-06
3.disengage	5776.05517693524	1	2014-04-06
3.attack.30	5818.20619341801	1	2014-04-06
30.initCH	5818.20677185302	1	2014-04-06
3.disengage	5831.56676907283	1	2014-04-06
30.depart	5834.98835060535	1	2014-04-06
10.depart	5847.83875287728	1	2014-04-06
3.depart	5889.66860948426	1	2014-04-06
10.arrive	5891.84594428903	1	2014-04-06
7.depart	5939.33642113583	1	2014-04-06
10.depart	6049.18047672785	1	2014-04-06
end.obs	9591	1	2014-04-06
