## Supplemental_reproducible_code for "Fighting isn’t sexy in lekking Greater Sage-grouse (*Centrocercus urophasianus*)": pres_exact_day_2

Events	Time	Date	Bird_ID	Type
1.arrive	0	2014-04-06	1	arrive
2.arrive	0	2014-04-06	2	arrive
3.arrive	0	2014-04-06	3	arrive
4.arrive	0	2014-04-06	4	arrive
5.arrive	0	2014-04-06	5	arrive
7.arrive	0	2014-04-06	7	arrive
10.arrive	0	2014-04-06	10	arrive
11.arrive	0	2014-04-06	11	arrive
12.arrive	0	2014-04-06	12	arrive
14.arrive	0	2014-04-06	14	arrive
30.arrive	0	2014-04-06	30	arrive
30.depart	446.202416646305	2014-04-06	30	depart
30.arrive	716.21332841042	2014-04-06	30	arrive
30.depart	1055.73657998338	2014-04-06	30	depart
30.arrive	1349.0364106301	2014-04-06	30	arrive
30.depart	1880.7198961243	2014-04-06	30	depart
30.arrive	1914.55240075876	2014-04-06	30	arrive
30.depart	2047.01340016872	2014-04-06	30	depart
30.arrive	2443.79979540254	2014-04-06	30	arrive
30.depart	2485.19033758886	2014-04-06	30	depart
14.depart	2746.12276184013	2014-04-06	14	depart
4.depart	3181.97608909	2014-04-06	4	depart
10.depart	3628.49687506607	2014-04-06	10	depart
9.arrive	3641.64	2014-04-06	9	arrive
10.arrive	3651.53749406794	2014-04-06	10	arrive
11.depart	3893.68044832972	2014-04-06	11	depart
2.depart	3918.26101215788	2014-04-06	2	depart
30.arrive	4025.51751182698	2014-04-06	30	arrive
30.depart	4119.09041933198	2014-04-06	30	depart
30.arrive	4122.46936913266	2014-04-06	30	arrive
1.depart	4208.85215962723	2014-04-06	1	depart
12.depart	4260.99139007999	2014-04-06	12	depart
30.depart	4347.66222656554	2014-04-06	30	depart
30.arrive	4610.01564719709	2014-04-06	30	arrive
10.depart	4784.87682987593	2014-04-06	10	depart
10.arrive	4844.92664137855	2014-04-06	10	arrive
9.depart	4955.45288213297	2014-04-06	9	depart
30.depart	5018.88980399509	2014-04-06	30	depart
30.arrive	5020.33771709129	2014-04-06	30	arrive
30.depart	5070.21893360822	2014-04-06	30	depart
10.depart	5088.88308346711	2014-04-06	10	depart
5.depart	5110.32636226446	2014-04-06	5	depart
11.arrive	5122.21414977733	2014-04-06	11	arrive
10.arrive	5135.64958779951	2014-04-06	10	arrive
11.depart	5163.0013022968	2014-04-06	11	depart
30.arrive	5338.68286610976	2014-04-06	30	arrive
10.depart	5400.7052752945	2014-04-06	10	depart
10.arrive	5418.20805375268	2014-04-06	10	arrive
30.depart	5834.98835060535	2014-04-06	30	depart
10.depart	5847.83875287728	2014-04-06	10	depart
3.depart	5889.66860948426	2014-04-06	3	depart
10.arrive	5891.84594428903	2014-04-06	10	arrive
7.depart	5939.33642113583	2014-04-06	7	depart
10.depart	6049.18047672785	2014-04-06	10	depart
