## Supplemental_reproducible_code for "Fighting isn’t sexy in lekking Greater Sage-grouse (*Centrocercus urophasianus*)": evlist_day2

Events	Time
0	0
271	43.4380486121101
941	43.4389423396984
971	47.4011799049774
994	55.1895304972316
1024	65.2084345770311
994	73.2110986391125
1024	77.0007112534027
348	85.2430877996473
930	85.2431915232696
972	86.3758082253764
348	110.573630673416
930	110.57371182152
972	111.45531507063
10	133.095551133203
911	133.096270525261
961	138.196287023734
271	188.983897158763
911	188.984387877295
970	192.560609187062
100	194.547505442184
884	194.548631303399
271	248.034884862611
911	248.035135178852
970	249.340121100674
964	284.656763422823
271	288.249182050293
911	288.249528962092
970	290.861569005225
271	306.888989052019
911	306.890803291787
970	318.842480636866
271	326.127580429304
881	326.127881674881
971	330.863128682414
71	348.370725143914
914	348.370907506793
963	353.662017516656
994	355.400865852256
1024	357.519481508893
319	359.740385372712
930	359.741551156917
971	361.340930450469
13	383.689350732088
884	383.689679163836
974	394.723122050932
271	410.271766000401
911	410.271766453546
970	413.349384665438
271	493.474656006996
911	493.474802567459
970	498.815622344595
271	501.94756391787
881	501.947942218133
1080	511.241594428126
971	513.008808277689
271	543.894348107014
911	543.894487771448
970	547.422450464358
271	560.581103905768
911	560.581455742247
970	561.846106314043
271	566.250688608873
911	566.251855917958
129	566.844991762897
884	566.846654709215
970	567.091419808668
271	589.354471652738
911	589.356193609234
970	599.483769540101
271	615.20078844077
911	615.201538964808
974	618.631231938693
970	621.700842052427
271	667.100577725088
911	667.102428094084
970	667.948330463392
271	675.846406332166
881	675.846644779887
971	688.605071479619
93	688.682571889324
937	688.683383166136
271	690.318812698096
911	690.31917622805
967	693.805886946015
970	695.385068337717
271	705.645259322546
881	705.646273579443
971	707.362068654562
129	796.273103203558
884	796.27446523009
271	839.867376177742
911	839.871266647621
965	840.55170424398
970	841.020387254703
271	841.542018395131
911	841.542528965499
970	845.898815955375
10	859.538437977255
911	859.538651828401
961	860.115114717124
1062	866.641553502439
271	878.520908624822
911	878.521079324393
970	885.733297581368
271	887.806176379022
881	887.8064985272
0	900
971	932.862801641344
271	961.671218203964
881	961.672147665746
971	975.459714349068
271	981.026218640352
941	981.02634462451
970	983.248675692941
271	1009.06172672389
881	1009.06188580536
93	1024.30649841804
877	1024.30796135795
971	1027.10339580883
964	1028.10058700715
0	1066.36948648074
271	1086.11473304122
911	1086.11624167993
970	1086.29044779095
271	1087.54514243993
911	1087.54622758425
970	1089.77149150868
290	1098.50033540924
960	1098.50080240016
970	1114.7274120603
271	1117.51109282611
881	1117.51282791942
970	1123.96884278653
118	1133.99732290138
932	1133.99955324324
965	1149.53279042747
271	1193.39787278611
881	1193.39812729235
971	1208.77515227995
271	1245.00340331912
911	1245.00372245128
970	1247.56371021279
388	1260.9142607506
911	1260.91426568758
974	1264.42363315423
61	1265.93362875172
874	1265.93387496317
271	1281.03886866958
881	1281.03952840523
29	1293.97412113751
930	1293.97457994812
961	1294.61507972819
971	1313.71649312048
29	1337.43783571312
930	1337.43848744546
961	1341.91855261943
406	1359.76029700477
930	1359.76161168613
974	1367.34391333814
290	1373.01218041312
930	1373.01386401586
964	1378.52156112692
89	1380.25606656936
932	1380.25878032885
970	1389.44829815563
271	1390.14061968189
911	1390.14075908545
970	1394.57529456414
271	1394.92023491118
911	1394.92054035767
962	1397.84315249404
93	1407.09494235108
877	1407.09615029023
970	1407.66590940325
964	1410.02227201631
116	1421.75632113398
930	1421.75743258833
964	1425.32995519022
116	1426.37738821251
930	1426.37794406168
964	1426.81973602166
290	1433.02343532906
930	1433.02350612444
970	1436.36965559262
116	1436.44565704424
930	1436.44615105592
964	1438.71178569587
145	1445.47612650371
930	1445.47647011835
965	1467.55523129534
145	1471.05587986937
930	1471.05776574876
965	1485.16286127885
116	1495.664943271
930	1495.66539470884
964	1505.22599399789
58	1510.28123844133
930	1510.28314435423
962	1513.08332904526
290	1530.63258349378
930	1530.63538678454
970	1534.03145281789
58	1546.87507992707
930	1546.87546061806
962	1554.4952294089
406	1556.17975361926
960	1556.1809808775
974	1562.88019715044
89	1577.21159302214
872	1577.21250599183
129	1644.23046326614
884	1644.23089685441
964	1648.39586157761
974	1665.24577497581
846	1674.27558192576
875	1674.27597428025
965	1740.7451943807
406	1752.52747395717
930	1752.52825802021
974	1760.02007010293
32	1773.2073609368
874	1773.21070391456
962	1778.03536932244
1064	1784.11796405419
271	1796.13546656522
881	1796.13550584327
846	1799.897505477
875	1799.90228925763
0	1800
971	1801.27668240826
32	1846.31474106492
934	1846.3153522286
962	1846.89018216008
271	1867.57964293826
881	1867.58019043874
971	1873.34214090576
990	1873.93593535471
271	1880.33967113025
881	1880.3401413064
970	1881.49980983164
1080	1895.56819497437
271	1902.8771589636
881	1902.87769361932
971	1921.14775483959
271	1925.91144355368
911	1925.91151021555
970	1935.03057106139
271	1944.52393412976
881	1944.52412127554
971	1970.91178822645
271	2013.29007827877
911	2013.29172731149
970	2013.51700891368
271	2025.538944937
911	2025.53948516093
970	2026.60440462268
93	2034.96761838355
877	2034.97114080148
271	2064.78070703659
881	2064.78112610289
964	2090.90080986869
971	2091.95915253021
90	2105.05899626153
873	2105.06080317441
271	2136.27641413607
881	2136.27652868671
970	2137.41444930249
271	2161.30506428865
881	2161.30770708813
964	2170.25708389321
93	2172.1505784508
937	2172.15231255075
970	2176.1850343889
964	2180.02467699943
93	2220.87474091927
877	2220.87529088281
271	2240.90285011295
911	2240.90324057634
964	2242.23944894325
970	2245.04364336312
271	2249.45724540029
911	2249.45771485038
0	2255.06619885278
970	2256.11773375114
203	2258.90024259036
930	2258.9006812976
967	2266.50811046802
319	2284.63424201023
900	2284.63578895278
971	2286.41451750204
116	2291.65265286706
930	2291.65464788969
964	2292.86341494522
290	2298.12639173523
930	2298.12672161783
970	2308.61316347866
203	2317.07826315328
930	2317.08006870868
125	2321.14124003384
940	2321.14307263356
970	2329.68336810441
967	2332.3000451144
203	2334.94259600926
930	2334.94330050911
967	2349.68138053023
145	2351.62459892911
930	2351.62676882835
271	2361.17764426402
911	2361.17803723778
0	2365.867
965	2370.3064359122
970	2370.35450740012
116	2371.25860794047
930	2371.25865778393
271	2374.23569400657
911	2374.23607578773
970	2398.35431857598
964	2399.39396666894
266	2407.0249812156
905	2407.02503714206
970	2424.83172990243
203	2434.67427543699
930	2434.67526730991
967	2434.97296784532
203	2466.24133692497
930	2466.24226281151
967	2467.54126468498
93	2495.89729044529
877	2495.89755205859
271	2539.56666521419
911	2539.56750122631
970	2547.60371459135
271	2560.74918098003
911	2560.74918558997
970	2572.56002266578
271	2574.61782467837
911	2574.61787273606
970	2597.60154844289
271	2602.24619307943
881	2602.24636796992
0	2700
964	2721.99587799123
89	2769.2448897292
932	2769.24521016944
964	2778.56451712224
93	2785.83480804956
877	2785.83606481165
964	2804.53555493356
89	2841.65869842004
932	2841.66216460093
971	2862.72674353236
964	2871.14146816346
89	2872.16871516581
932	2872.17200091059
319	2889.34316838963
930	2889.34549105252
971	2898.62581154837
964	2908.2337231192
319	2909.73226659823
930	2909.73260123754
971	2917.24080515072
145	2918.09652418874
930	2918.09663164237
61	2929.30628819032
874	2929.30655346273
271	2962.49378010458
911	2962.49409703186
965	2965.48335089086
1080	2989.46811635501
970	3000.15002858528
271	3003.2848627393
911	3003.28527908922
970	3054.64768405422
271	3055.98534893505
881	3055.98639773393
964	3060.34889879692
93	3205.61159174675
877	3205.61277092669
0	3242.82270436469
1080	3259.87425263667
971	3274.56212168173
271	3294.1197066147
911	3294.12198562368
970	3306.56896837185
271	3326.71897570766
881	3326.71903294676
0	3416.82258198107
0	3600
29	3623.88288643843
930	3623.88302335988
961	3626.43778511413
1080	3634.92369972102
0	3641.64
964	3753.91393412765
971	3783.63951997952
271	3800.79047689771
911	3800.79082185755
970	3804.22239592712
271	3806.37594527525
881	3806.37626799649
971	3809.15835778289
1061	3813.02439980808
89	3898.07980930481
932	3898.08145884877
964	3908.30653671749
89	3911.81540351731
872	3911.81580406087
962	4091.91834861854
66	4102.26955116661
909	4102.27124879609
1052	4115.06123765034
963	4115.73827474444
66	4128.75071208958
879	4128.75280000291
963	4163.24966238405
8	4176.98847769993
879	4176.98961850033
969	4218.04768361431
95	4260.16554392343
939	4260.16643703865
969	4273.70757918273
93	4336.04410921585
877	4336.04430726218
266	4386.69457212189
875	4386.69607955939
964	4437.44626133647
93	4468.14735178428
877	4468.15014111703
0	4500
1059	4668.71451052411
967	4730.89970469148
93	4747.00569966929
877	4747.00761408785
970	4752.43848940777
266	4757.57649235758
875	4757.577342276
0	4853.01695103362
970	4854.08263146377
29	4880.51752003197
930	4880.51806699526
961	4882.82141129702
29	4888.80648725892
930	4888.81065597116
961	4896.96422802697
29	4906.90305597906
930	4906.90422593187
961	4939.30275884115
145	4945.01342605412
930	4945.01949044657
965	4956.94358129043
1060	4985.97573890856
145	5075.65611597565
960	5075.6568178744
965	5101.58198743108
29	5119.27073462686
930	5119.27113927297
961	5125.37658730187
0	5175.19257256235
1055	5195.44705639755
1060	5225.92480305949
0	5239.07177278364
87	5296.45702789748
930	5296.45851064324
963	5318.653257312
87	5320.45247650325
930	5320.45335749838
963	5324.25442249557
29	5331.23049541819
930	5331.23130789468
961	5344.36079272216
290	5346.28905908853
930	5346.28945047792
1051	5360.23658070348
970	5365.98429482463
1080	5367.80468608433
0	5379.70861462641
967	5395.28608269712
0	5400
93	5404.95215394232
877	5404.95364612688
1051	5514.55817712393
0	5560.3497539174
964	5657.46521033203
93	5689.90475092623
877	5689.90544857824
1060	5723.2240699945
0	5753.86088324752
87	5819.44640438643
930	5819.44668478827
967	5856.64183580429
963	5885.61982311823
93	5888.70433972224
937	5888.70534093689
87	5922.37938289016
960	5922.3800098182
963	5980.25127794935
964	6013.11627126701
93	6069.32081318423
937	6069.32096313946
290	6073.36032993566
930	6073.3604517234
964	6080.62205649147
970	6085.18871344048
116	6106.73417695236
930	6106.73436479177
964	6120.34547586989
203	6123.11725293323
930	6123.11764845115
967	6193.27663151095
87	6198.88048816475
900	6198.88058934642
1054	6245.30839763875
1060	6271.90808840818
0	6300
963	6306.83466658174
87	6362.13746829809
930	6362.13899323965
0	6362.2242770599
963	6380.72539339312
1080	6387.42999984132
1053	6397.33656020614
0	6465.20938497922
1060	6530.06869910596
0	6574.95944077908
1053	6607.24878613359
1057	6622.04410263829
1060	6661.74426069982
0	9591
