## Supplemental_reproducible_code for "Fighting isn’t sexy in lekking Greater Sage-grouse (*Centrocercus urophasianus*)": full_event_list

Events	Time	Females	Date
3.attack.14	482.667	1	2014-04-05
14.initSF	482.668	1	2014-04-05
14.disengage.3	488.167	1	2014-04-05
4.attack.2	496.734	1	2014-04-05
2.initSF	496.735	1	2014-04-05
2.disengage.4	509.067	1	2014-04-05
14.attack.3	573.868	1	2014-04-05
3.initSF	573.869	1	2014-04-05
7.attack.4	592.133	1	2014-04-05
4.initFO	592.134	1	2014-04-05
14.disengage.3	604.067	1	2014-04-05
10.attack.1	768.934	1	2014-04-05
1.initSF	768.935	1	2014-04-05
4.disengage.7	785.567	1	2014-04-05
1.disengage.10	787.234	1	2014-04-05
clock.time	900	1	2014-04-05
8.attack.14	986.767	1	2014-04-05
14.initFO	986.768	1	2014-04-05
fem.enter	1000.3	2	2014-04-05
8.disengage.14	1024.467	2	2014-04-05
14.attack.8	1091.367	2	2014-04-05
8.initFO	1091.368	2	2014-04-05
8.disengage.14	1278.367	2	2014-04-05
3.attack.8	1280.267	2	2014-04-05
8.initCH	1280.268	2	2014-04-05
3.disengage.8	1283.434	2	2014-04-05
1.attack.8	1293.2	2	2014-04-05
8.initCH	1293.201	2	2014-04-05
1.disengage.8	1295.1	2	2014-04-05
1.attack.8	1336.901	2	2014-04-05
8.initCH	1336.902	2	2014-04-05
1.disengage.8	1340.834	2	2014-04-05
14.attack.8	1406.868	2	2014-04-05
8.initSF	1406.869	2	2014-04-05
8.disengage.14	1427.033	2	2014-04-05
14.attack.8	1440.067	2	2014-04-05
8.initFO	1440.068	2	2014-04-05
8.disengage.14	1463.3	2	2014-04-05
10.attack.12	1518.801	2	2014-04-05
12.initSF	1518.802	2	2014-04-05
10.disengage.12	1523.567	2	2014-04-05
14.attack.8	1549.367	2	2014-04-05
8.initCH	1549.368	2	2014-04-05
14.disengage.8	1556.734	2	2014-04-05
3.attack.8	1556.801	2	2014-04-05
8.initCH	1556.802	2	2014-04-05
3.disengage.8	1564.934	2	2014-04-05
1.attack.8	1565	2	2014-04-05
8.initCH	1565.001	2	2014-04-05
1.disengage.8	1569.667	2	2014-04-05
4.attack.1	1629.167	2	2014-04-05
1.initSF	1629.168	2	2014-04-05
1.disengage.4	1638.1	2	2014-04-05
1.attack.8	1727.267	2	2014-04-05
8.initCH	1727.268	2	2014-04-05
1.disengage.8	1736.167	2	2014-04-05
3.attack.8	1736.234	2	2014-04-05
8.initCH	1736.235	2	2014-04-05
3.disengage.8	1738.834	2	2014-04-05
4.attack.1	1743.801	2	2014-04-05
1.initSF	1743.802	2	2014-04-05
4.disengage.1	1750.667	2	2014-04-05
clock.time	1800	2	2014-04-05
14.attack.8	1811.968	2	2014-04-05
8.initCH	1811.969	2	2014-04-05
14.disengage.8	1824.634	2	2014-04-05
8.depart	1827.16	2	2014-04-05
4.attack.3	2123.1	2	2014-04-05
3.initSF	2123.101	2	2014-04-05
4.disengage.3	2132.5	2	2014-04-05
30.arrive	2284.85	2	2014-04-05
1.attack.10	2349.901	2	2014-04-05
10.initSF	2349.902	2	2014-04-05
1.disengage.10	2359.3	2	2014-04-05
4.attack.3	2374.5	2	2014-04-05
3.initFO	2374.501	2	2014-04-05
4.disengage.3	2384.434	2	2014-04-05
10.attack.12	2401.5	2	2014-04-05
12.initFO	2401.501	2	2014-04-05
2.cop.start	2403.968	2	2014-04-05
4.attack.2	2405.234	2	2014-04-05
2.initSF	2405.235	2	2014-04-05
4.disengage.2	2413	2	2014-04-05
7.attack.30	2431.5	2	2014-04-05
30.initCH	2431.501	2	2014-04-05
7.disengage.30	2433.634	2	2014-04-05
12.disengage.10	2444.033	2	2014-04-05
12.attack.10	2453.367	2	2014-04-05
10.initFO	2453.368	2	2014-04-05
14.attack.30	2486.267	2	2014-04-05
30.initCH	2486.268	2	2014-04-05
14.disengage.30	2488.067	2	2014-04-05
7.attack.30	2489.801	2	2014-04-05
30.initCH	2489.802	2	2014-04-05
7.disengage.30	2491.801	2	2014-04-05
10.disengage.12	2522.367	2	2014-04-05
4.attack.7	2567.634	2	2014-04-05
7.initSF	2567.635	2	2014-04-05
4.disengage.7	2575.634	2	2014-04-05
2.cop.start	2619.133	2	2014-04-05
2.cop.end	2622.2	2	2014-04-05
7.attack.3	2669.367	2	2014-04-05
3.initFO	2669.368	2	2014-04-05
clock.time	2700	2	2014-04-05
12.attack.30	2737.868	2	2014-04-05
30.initSF	2737.869	2	2014-04-05
12.disengage.30	2754.467	2	2014-04-05
7.disengage.3	2822.934	2	2014-04-05
1.attack.30	2825.968	2	2014-04-05
30.initCH	2825.969	2	2014-04-05
1.disengage.30	2831.3	2	2014-04-05
2.attack.30	2834.334	2	2014-04-05
30.initCH	2834.335	2	2014-04-05
2.disengage.30	2836.3	2	2014-04-05
1.attack.30	2836.367	2	2014-04-05
30.initCH	2836.368	2	2014-04-05
1.disengage.30	2839.234	2	2014-04-05
10.attack.12	2863.567	2	2014-04-05
12.initSF	2863.568	2	2014-04-05
10.disengage.12	2887.234	2	2014-04-05
1.attack.30	2894.534	2	2014-04-05
30.initCH	2894.535	2	2014-04-05
4.cop.start	2894.634	2	2014-04-05
1.disengage.30	2897.234	2	2014-04-05
7.attack.30	2898.234	2	2014-04-05
30.initCH	2898.235	2	2014-04-05
4.cop.end	2898.868	2	2014-04-05
7.disengage.30	2900.3	2	2014-04-05
14.attack.30	2909.434	2	2014-04-05
30.initCH	2909.435	2	2014-04-05
14.disengage.30	2912.5	2	2014-04-05
10.attack.12	2913.467	2	2014-04-05
12.initFO	2913.468	2	2014-04-05
14.attack.30	2919.534	2	2014-04-05
30.initCH	2919.535	2	2014-04-05
14.disengage.30	2926.2	2	2014-04-05
30.depart	2944.61	2	2014-04-05
10.disengage.12	2967.334	2	2014-04-05
10.attack.12	2975.2	2	2014-04-05
12.initSF	2975.201	2	2014-04-05
12.disengage.10	2984.434	2	2014-04-05
10.attack.12	2996.801	2	2014-04-05
12.initSF	2996.802	2	2014-04-05
10.disengage.12	3002.167	2	2014-04-05
4.attack.3	3332.434	2	2014-04-05
3.initSF	3332.435	2	2014-04-05
4.disengage.3	3340.968	2	2014-04-05
4.attack.7	3417.367	2	2014-04-05
7.initFO	3417.368	2	2014-04-05
4.disengage.7	3446.167	2	2014-04-05
4.attack.3	3576.2	2	2014-04-05
3.initFO	3576.201	2	2014-04-05
clock.time	3600	2	2014-04-05
4.disengage.3	3604.067	2	2014-04-05
3.attack.14	3728.601	2	2014-04-05
14.initFO	3728.602	2	2014-04-05
14.disengage.3	3820.601	2	2014-04-05
fem.exit	3832.967	1	2014-04-05
1.attack.10	3838.834	1	2014-04-05
10.initFO	3838.835	1	2014-04-05
3.attack.14	3870.901	1	2014-04-05
14.initSF	3870.902	1	2014-04-05
14.disengage.3	3908.667	1	2014-04-05
3.attack.14	3922.801	1	2014-04-05
14.initCH	3922.802	1	2014-04-05
3.disengage.14	3935.267	1	2014-04-05
2.attack.4	3956.1	1	2014-04-05
4.initFO	3956.101	1	2014-04-05
1.disengage.10	4063.667	1	2014-04-05
1.attack.10	4075.334	1	2014-04-05
10.initFO	4075.335	1	2014-04-05
7.attack.3	4356.5	1	2014-04-05
3.initFO	4356.501	1	2014-04-05
4.disengage.2	4377.067	1	2014-04-05
3.disengage.7	4385.901	1	2014-04-05
1.disengage.10	4392.534	1	2014-04-05
clock.time	4500	1	2014-04-05
10.attack.1	4540.667	1	2014-04-05
1.initFO	4540.668	1	2014-04-05
4.attack.7	4621.734	1	2014-04-05
7.initSF	4621.735	1	2014-04-05
4.disengage.7	4635.4	1	2014-04-05
1.disengage.10	4733.567	1	2014-04-05
1.attack.10	4756.2	1	2014-04-05
10.initFO	4756.201	1	2014-04-05
4.attack.7	4886.334	1	2014-04-05
7.initFO	4886.335	1	2014-04-05
4.disengage.7	4920.234	1	2014-04-05
4.attack.7	4944.133	1	2014-04-05
7.initFO	4944.134	1	2014-04-05
10.disengage.1	4985.968	1	2014-04-05
10.attack.1	5001.3	1	2014-04-05
1.initFO	5001.301	1	2014-04-05
4.disengage.7	5072.267	1	2014-04-05
4.attack.7	5161.067	1	2014-04-05
7.initFO	5161.068	1	2014-04-05
clock.time	5400	1	2014-04-05
1.disengage.10	5522.767	1	2014-04-05
1.attack.10	5574.601	1	2014-04-05
10.initFO	5574.602	1	2014-04-05
10.disengage.1	5600.033	1	2014-04-05
10.attack.12	5606.434	1	2014-04-05
12.initSF	5606.435	1	2014-04-05
12.disengage.10	5619.701	1	2014-04-05
10.attack.14	5641.367	1	2014-04-05
14.initSF	5641.368	1	2014-04-05
14.disengage.10	5667.968	1	2014-04-05
1.attack.3	5695.834	1	2014-04-05
3.initFO	5695.835	1	2014-04-05
4.disengage.7	5759.033	1	2014-04-05
4.attack.2	5770.5	1	2014-04-05
2.initFO	5770.501	1	2014-04-05
10.attack.14	5977.167	1	2014-04-05
14.initSF	5977.168	1	2014-04-05
1.disengage.3	5992.334	1	2014-04-05
14.disengage.10	6085.234	1	2014-04-05
3.attack.7	6102.434	1	2014-04-05
7.initFO	6102.435	1	2014-04-05
14.attack.10	6162.234	1	2014-04-05
10.initFO	6162.235	1	2014-04-05
clock.time	6300	1	2014-04-05
10.disengage.14	6572	1	2014-04-05
10.attack.12	6580.701	1	2014-04-05
12.initSF	6580.702	1	2014-04-05
10.disengage.12	6597.801	1	2014-04-05
10.attack.14	6609.968	1	2014-04-05
14.initFO	6609.969	1	2014-04-05
10.disengage.14	6629.667	1	2014-04-05
10.attack.12	6632.767	1	2014-04-05
12.initSF	6632.768	1	2014-04-05
12.disengage.10	6648.167	1	2014-04-05
10.attack.12	6682.133	1	2014-04-05
12.initFO	6682.134	1	2014-04-05
1.depart	6992.72	1	2014-04-05
clock.time	7200	1	2014-04-05
4.disengage.2	7335.434	1	2014-04-05
4.attack.2	7343.701	1	2014-04-05
2.initFO	7343.702	1	2014-04-05
4.disengage.2	7434.3	1	2014-04-05
7.disengage.3	7553.267	1	2014-04-05
4.attack.7	7580.634	1	2014-04-05
7.initFO	7580.635	1	2014-04-05
10.disengage.12	7725.534	1	2014-04-05
3.depart	7727.32	1	2014-04-05
7.disengage.4	7747.167	1	2014-04-05
7.depart	7747.34	1	2014-04-05
4.depart	7751.74	1	2014-04-05
2.depart	7752.44	1	2014-04-05
12.depart	7755.51	1	2014-04-05
14.depart	7756.88	1	2014-04-05
10.depart	7763.16	1	2014-04-05
clock.time	8100	1	2014-04-05
end.obs	8130	1	2014-04-05
fem.enter	0	2	2014-04-06
10.attack.11	43.4380486121101	2	2014-04-06
11.initSF	43.4389423396984	2	2014-04-06
11.disengage	47.4011799049774	2	2014-04-06
4.cop.start	55.1895304972316	2	2014-04-06
4.cop.end	65.2084345770311	2	2014-04-06
4.cop.start	73.2110986391125	2	2014-04-06
4.cop.end	77.0007112534027	2	2014-04-06
12.attack.30	85.2430877996473	2	2014-04-06
30.initCH	85.2431915232696	2	2014-04-06
12.disengage	86.3758082253764	2	2014-04-06
12.attack.30	110.573630673416	2	2014-04-06
30.initCH	110.57371182152	2	2014-04-06
12.disengage	111.45531507063	2	2014-04-06
1.attack.11	133.095551133203	2	2014-04-06
11.initCH	133.096270525261	2	2014-04-06
1.disengage	138.196287023734	2	2014-04-06
10.attack.11	188.983897158763	2	2014-04-06
11.initCH	188.984387877295	2	2014-04-06
10.disengage	192.560609187062	2	2014-04-06
4.attack.14	194.547505442184	2	2014-04-06
14.initFO	194.548631303399	2	2014-04-06
10.attack.11	248.034884862611	2	2014-04-06
11.initCH	248.035135178852	2	2014-04-06
10.disengage	249.340121100674	2	2014-04-06
4.disengage	284.656763422823	2	2014-04-06
10.attack.11	288.249182050293	2	2014-04-06
11.initCH	288.249528962092	2	2014-04-06
10.disengage	290.861569005225	2	2014-04-06
10.attack.11	306.888989052019	2	2014-04-06
11.initCH	306.890803291787	2	2014-04-06
10.disengage	318.842480636866	2	2014-04-06
10.attack.11	326.127580429304	2	2014-04-06
11.initFO	326.127881674881	2	2014-04-06
11.disengage	330.863128682414	2	2014-04-06
3.attack.14	348.370725143914	2	2014-04-06
14.initCH	348.370907506793	2	2014-04-06
3.disengage	353.662017516656	2	2014-04-06
4.cop.start	355.400865852256	2	2014-04-06
4.cop.end	357.519481508893	2	2014-04-06
11.attack.30	359.740385372712	2	2014-04-06
30.initCH	359.741551156917	2	2014-04-06
11.disengage	361.340930450469	2	2014-04-06
1.attack.14	383.689350732088	2	2014-04-06
14.initFO	383.689679163836	2	2014-04-06
14.disengage	394.723122050932	2	2014-04-06
10.attack.11	410.271766000401	2	2014-04-06
11.initCH	410.271766453546	2	2014-04-06
10.disengage	413.349384665438	2	2014-04-06
10.attack.11	493.474656006996	2	2014-04-06
11.initCH	493.474802567459	2	2014-04-06
10.disengage	498.815622344595	2	2014-04-06
10.attack.11	501.94756391787	2	2014-04-06
11.initFO	501.947942218133	2	2014-04-06
30.depart	511.241594428126	2	2014-04-06
11.disengage	513.008808277689	2	2014-04-06
10.attack.11	543.894348107014	2	2014-04-06
11.initCH	543.894487771448	2	2014-04-06
10.disengage	547.422450464358	2	2014-04-06
10.attack.11	560.581103905768	2	2014-04-06
11.initCH	560.581455742247	2	2014-04-06
10.disengage	561.846106314043	2	2014-04-06
10.attack.11	566.250688608873	2	2014-04-06
11.initCH	566.251855917958	2	2014-04-06
5.attack.14	566.844991762897	2	2014-04-06
14.initFO	566.846654709215	2	2014-04-06
10.disengage	567.091419808668	2	2014-04-06
10.attack.11	589.354471652738	2	2014-04-06
11.initCH	589.356193609234	2	2014-04-06
10.disengage	599.483769540101	2	2014-04-06
10.attack.11	615.20078844077	2	2014-04-06
11.initCH	615.201538964808	2	2014-04-06
14.disengage	618.631231938693	2	2014-04-06
10.disengage	621.700842052427	2	2014-04-06
10.attack.11	667.100577725088	2	2014-04-06
11.initCH	667.102428094084	2	2014-04-06
10.disengage	667.948330463392	2	2014-04-06
10.attack.11	675.846406332166	2	2014-04-06
11.initFO	675.846644779887	2	2014-04-06
11.disengage	688.605071479619	2	2014-04-06
4.attack.7	688.682571889324	2	2014-04-06
7.initSF	688.683383166136	2	2014-04-06
10.attack.11	690.318812698096	2	2014-04-06
11.initCH	690.31917622805	2	2014-04-06
7.disengage	693.805886946015	2	2014-04-06
10.disengage	695.385068337717	2	2014-04-06
10.attack.11	705.645259322546	2	2014-04-06
11.initFO	705.646273579443	2	2014-04-06
11.disengage	707.362068654562	2	2014-04-06
5.attack.14	796.273103203558	2	2014-04-06
14.initFO	796.27446523009	2	2014-04-06
10.attack.11	839.867376177742	2	2014-04-06
11.initCH	839.871266647621	2	2014-04-06
5.disengage	840.55170424398	2	2014-04-06
10.disengage	841.020387254703	2	2014-04-06
10.attack.11	841.542018395131	2	2014-04-06
11.initCH	841.542528965499	2	2014-04-06
10.disengage	845.898815955375	2	2014-04-06
1.attack.11	859.538437977255	2	2014-04-06
11.initCH	859.538651828401	2	2014-04-06
1.disengage	860.115114717124	2	2014-04-06
12.depart	866.641553502439	2	2014-04-06
10.attack.11	878.520908624822	2	2014-04-06
11.initCH	878.521079324393	2	2014-04-06
10.disengage	885.733297581368	2	2014-04-06
10.attack.11	887.806176379022	2	2014-04-06
11.initFO	887.8064985272	2	2014-04-06
clock.time	900	2	2014-04-06
11.disengage	932.862801641344	2	2014-04-06
10.attack.11	961.671218203964	2	2014-04-06
11.initFO	961.672147665746	2	2014-04-06
11.disengage	975.459714349068	2	2014-04-06
10.attack.11	981.026218640352	2	2014-04-06
11.initSF	981.02634462451	2	2014-04-06
10.disengage	983.248675692941	2	2014-04-06
10.attack.11	1009.06172672389	2	2014-04-06
11.initFO	1009.06188580536	2	2014-04-06
4.attack.7	1024.30649841804	2	2014-04-06
7.initFO	1024.30796135795	2	2014-04-06
11.disengage	1027.10339580883	2	2014-04-06
4.disengage	1028.10058700715	2	2014-04-06
30.arrive	1066.36948648074	2	2014-04-06
10.attack.11	1086.11473304122	2	2014-04-06
11.initCH	1086.11624167993	2	2014-04-06
10.disengage	1086.29044779095	2	2014-04-06
10.attack.11	1087.54514243993	2	2014-04-06
11.initCH	1087.54622758425	2	2014-04-06
10.disengage	1089.77149150868	2	2014-04-06
10.attack.30	1098.50033540924	2	2014-04-06
30.initSF	1098.50080240016	2	2014-04-06
10.disengage	1114.7274120603	2	2014-04-06
10.attack.11	1117.51109282611	2	2014-04-06
11.initFO	1117.51282791942	2	2014-04-06
10.disengage	1123.96884278653	2	2014-04-06
5.attack.2	1133.99732290138	2	2014-04-06
2.initSF	1133.99955324324	2	2014-04-06
5.disengage	1149.53279042747	2	2014-04-06
10.attack.11	1193.39787278611	2	2014-04-06
11.initFO	1193.39812729235	2	2014-04-06
11.disengage	1208.77515227995	2	2014-04-06
10.attack.11	1245.00340331912	2	2014-04-06
11.initCH	1245.00372245128	2	2014-04-06
10.disengage	1247.56371021279	2	2014-04-06
14.attack.11	1260.9142607506	2	2014-04-06
11.initCH	1260.91426568758	2	2014-04-06
14.disengage	1264.42363315423	2	2014-04-06
3.attack.4	1265.93362875172	2	2014-04-06
4.initFO	1265.93387496317	2	2014-04-06
10.attack.11	1281.03886866958	2	2014-04-06
11.initFO	1281.03952840523	2	2014-04-06
1.attack.30	1293.97412113751	2	2014-04-06
30.initCH	1293.97457994812	2	2014-04-06
1.disengage	1294.61507972819	2	2014-04-06
11.disengage	1313.71649312048	2	2014-04-06
1.attack.30	1337.43783571312	2	2014-04-06
30.initCH	1337.43848744546	2	2014-04-06
1.disengage	1341.91855261943	2	2014-04-06
14.attack.30	1359.76029700477	2	2014-04-06
30.initCH	1359.76161168613	2	2014-04-06
14.disengage	1367.34391333814	2	2014-04-06
10.attack.30	1373.01218041312	2	2014-04-06
30.initCH	1373.01386401586	2	2014-04-06
4.disengage	1378.52156112692	2	2014-04-06
4.attack.2	1380.25606656936	2	2014-04-06
2.initSF	1380.25878032885	2	2014-04-06
10.disengage	1389.44829815563	2	2014-04-06
10.attack.11	1390.14061968189	2	2014-04-06
11.initCH	1390.14075908545	2	2014-04-06
10.disengage	1394.57529456414	2	2014-04-06
10.attack.11	1394.92023491118	2	2014-04-06
11.initCH	1394.92054035767	2	2014-04-06
2.disengage	1397.84315249404	2	2014-04-06
4.attack.7	1407.09494235108	2	2014-04-06
7.initFO	1407.09615029023	2	2014-04-06
10.disengage	1407.66590940325	2	2014-04-06
4.disengage	1410.02227201631	2	2014-04-06
4.attack.30	1421.75632113398	2	2014-04-06
30.initCH	1421.75743258833	2	2014-04-06
4.disengage	1425.32995519022	2	2014-04-06
4.attack.30	1426.37738821251	2	2014-04-06
30.initCH	1426.37794406168	2	2014-04-06
4.disengage	1426.81973602166	2	2014-04-06
10.attack.30	1433.02343532906	2	2014-04-06
30.initCH	1433.02350612444	2	2014-04-06
10.disengage	1436.36965559262	2	2014-04-06
4.attack.30	1436.44565704424	2	2014-04-06
30.initCH	1436.44615105592	2	2014-04-06
4.disengage	1438.71178569587	2	2014-04-06
5.attack.30	1445.47612650371	2	2014-04-06
30.initCH	1445.47647011835	2	2014-04-06
5.disengage	1467.55523129534	2	2014-04-06
5.attack.30	1471.05587986937	2	2014-04-06
30.initCH	1471.05776574876	2	2014-04-06
5.disengage	1485.16286127885	2	2014-04-06
4.attack.30	1495.664943271	2	2014-04-06
30.initCH	1495.66539470884	2	2014-04-06
4.disengage	1505.22599399789	2	2014-04-06
2.attack.30	1510.28123844133	2	2014-04-06
30.initCH	1510.28314435423	2	2014-04-06
2.disengage	1513.08332904526	2	2014-04-06
10.attack.30	1530.63258349378	2	2014-04-06
30.initCH	1530.63538678454	2	2014-04-06
10.disengage	1534.03145281789	2	2014-04-06
2.attack.30	1546.87507992707	2	2014-04-06
30.initCH	1546.87546061806	2	2014-04-06
2.disengage	1554.4952294089	2	2014-04-06
14.attack.30	1556.17975361926	2	2014-04-06
30.initSF	1556.1809808775	2	2014-04-06
14.disengage	1562.88019715044	2	2014-04-06
4.attack.2	1577.21159302214	2	2014-04-06
2.initFO	1577.21250599183	2	2014-04-06
5.attack.14	1644.23046326614	2	2014-04-06
14.initFO	1644.23089685441	2	2014-04-06
4.disengage	1648.39586157761	2	2014-04-06
14.disengage	1665.24577497581	2	2014-04-06
30.attack.5	1674.27558192576	2	2014-04-06
5.initFO	1674.27597428025	2	2014-04-06
5.disengage	1740.7451943807	2	2014-04-06
14.attack.30	1752.52747395717	2	2014-04-06
30.initCH	1752.52825802021	2	2014-04-06
14.disengage	1760.02007010293	2	2014-04-06
2.attack.4	1773.2073609368	2	2014-04-06
4.initFO	1773.21070391456	2	2014-04-06
2.disengage	1778.03536932244	2	2014-04-06
14.depart	1784.11796405419	2	2014-04-06
10.attack.11	1796.13546656522	2	2014-04-06
11.initFO	1796.13550584327	2	2014-04-06
30.attack.5	1799.897505477	2	2014-04-06
5.initFO	1799.90228925763	2	2014-04-06
clock.time	1800	2	2014-04-06
11.disengage	1801.27668240826	2	2014-04-06
2.attack.4	1846.31474106492	2	2014-04-06
4.initSF	1846.3153522286	2	2014-04-06
2.disengage	1846.89018216008	2	2014-04-06
10.attack.11	1867.57964293826	2	2014-04-06
11.initFO	1867.58019043874	2	2014-04-06
11.disengage	1873.34214090576	2	2014-04-06
30.disengage	1873.93593535471	2	2014-04-06
10.attack.11	1880.33967113025	2	2014-04-06
11.initFO	1880.3401413064	2	2014-04-06
10.disengage	1881.49980983164	2	2014-04-06
30.depart	1895.56819497437	2	2014-04-06
10.attack.11	1902.8771589636	2	2014-04-06
11.initFO	1902.87769361932	2	2014-04-06
11.disengage	1921.14775483959	2	2014-04-06
10.attack.11	1925.91144355368	2	2014-04-06
11.initCH	1925.91151021555	2	2014-04-06
10.disengage	1935.03057106139	2	2014-04-06
10.attack.11	1944.52393412976	2	2014-04-06
11.initFO	1944.52412127554	2	2014-04-06
11.disengage	1970.91178822645	2	2014-04-06
10.attack.11	2013.29007827877	2	2014-04-06
11.initCH	2013.29172731149	2	2014-04-06
10.disengage	2013.51700891368	2	2014-04-06
10.attack.11	2025.538944937	2	2014-04-06
11.initCH	2025.53948516093	2	2014-04-06
10.disengage	2026.60440462268	2	2014-04-06
4.attack.7	2034.96761838355	2	2014-04-06
7.initFO	2034.97114080148	2	2014-04-06
10.attack.11	2064.78070703659	2	2014-04-06
11.initFO	2064.78112610289	2	2014-04-06
4.disengage	2090.90080986869	2	2014-04-06
11.disengage	2091.95915253021	2	2014-04-06
4.attack.3	2105.05899626153	2	2014-04-06
3.initFO	2105.06080317441	2	2014-04-06
10.attack.11	2136.27641413607	2	2014-04-06
11.initFO	2136.27652868671	2	2014-04-06
10.disengage	2137.41444930249	2	2014-04-06
10.attack.11	2161.30506428865	2	2014-04-06
11.initFO	2161.30770708813	2	2014-04-06
4.disengage	2170.25708389321	2	2014-04-06
4.attack.7	2172.1505784508	2	2014-04-06
7.initSF	2172.15231255075	2	2014-04-06
10.disengage	2176.1850343889	2	2014-04-06
4.disengage	2180.02467699943	2	2014-04-06
4.attack.7	2220.87474091927	2	2014-04-06
7.initFO	2220.87529088281	2	2014-04-06
10.attack.11	2240.90285011295	2	2014-04-06
11.initCH	2240.90324057634	2	2014-04-06
4.disengage	2242.23944894325	2	2014-04-06
10.disengage	2245.04364336312	2	2014-04-06
10.attack.11	2249.45724540029	2	2014-04-06
11.initCH	2249.45771485038	2	2014-04-06
30.arrive	2255.06619885278	2	2014-04-06
10.disengage	2256.11773375114	2	2014-04-06
7.attack.30	2258.90024259036	2	2014-04-06
30.initCH	2258.9006812976	2	2014-04-06
7.disengage	2266.50811046802	2	2014-04-06
11.attack.30	2284.63424201023	2	2014-04-06
30.initFO	2284.63578895278	2	2014-04-06
11.disengage	2286.41451750204	2	2014-04-06
4.attack.30	2291.65265286706	2	2014-04-06
30.initCH	2291.65464788969	2	2014-04-06
4.disengage	2292.86341494522	2	2014-04-06
10.attack.30	2298.12639173523	2	2014-04-06
30.initCH	2298.12672161783	2	2014-04-06
10.disengage	2308.61316347866	2	2014-04-06
7.attack.30	2317.07826315328	2	2014-04-06
30.initCH	2317.08006870868	2	2014-04-06
5.attack.10	2321.14124003384	2	2014-04-06
10.initSF	2321.14307263356	2	2014-04-06
10.disengage	2329.68336810441	2	2014-04-06
7.disengage	2332.3000451144	2	2014-04-06
7.attack.30	2334.94259600926	2	2014-04-06
30.initCH	2334.94330050911	2	2014-04-06
7.disengage	2349.68138053023	2	2014-04-06
5.attack.30	2351.62459892911	2	2014-04-06
30.initCH	2351.62676882835	2	2014-04-06
10.attack.11	2361.17764426402	2	2014-04-06
11.initCH	2361.17803723778	2	2014-04-06
fem.exit	2365.867	1	2014-04-06
5.disengage	2370.3064359122	1	2014-04-06
10.disengage	2370.35450740012	1	2014-04-06
4.attack.30	2371.25860794047	1	2014-04-06
30.initCH	2371.25865778393	1	2014-04-06
10.attack.11	2374.23569400657	1	2014-04-06
11.initCH	2374.23607578773	1	2014-04-06
10.disengage	2398.35431857598	1	2014-04-06
4.disengage	2399.39396666894	1	2014-04-06
10.attack.5	2407.0249812156	1	2014-04-06
5.initCH	2407.02503714206	1	2014-04-06
10.disengage	2424.83172990243	1	2014-04-06
7.attack.30	2434.67427543699	1	2014-04-06
30.initCH	2434.67526730991	1	2014-04-06
7.disengage	2434.97296784532	1	2014-04-06
7.attack.30	2466.24133692497	1	2014-04-06
30.initCH	2466.24226281151	1	2014-04-06
7.disengage	2467.54126468498	1	2014-04-06
4.attack.7	2495.89729044529	1	2014-04-06
7.initFO	2495.89755205859	1	2014-04-06
10.attack.11	2539.56666521419	1	2014-04-06
11.initCH	2539.56750122631	1	2014-04-06
10.disengage	2547.60371459135	1	2014-04-06
10.attack.11	2560.74918098003	1	2014-04-06
11.initCH	2560.74918558997	1	2014-04-06
10.disengage	2572.56002266578	1	2014-04-06
10.attack.11	2574.61782467837	1	2014-04-06
11.initCH	2574.61787273606	1	2014-04-06
10.disengage	2597.60154844289	1	2014-04-06
10.attack.11	2602.24619307943	1	2014-04-06
11.initFO	2602.24636796992	1	2014-04-06
clock.time	2700	1	2014-04-06
4.disengage	2721.99587799123	1	2014-04-06
4.attack.2	2769.2448897292	1	2014-04-06
2.initSF	2769.24521016944	1	2014-04-06
4.disengage	2778.56451712224	1	2014-04-06
4.attack.7	2785.83480804956	1	2014-04-06
7.initFO	2785.83606481165	1	2014-04-06
4.disengage	2804.53555493356	1	2014-04-06
4.attack.2	2841.65869842004	1	2014-04-06
2.initSF	2841.66216460093	1	2014-04-06
11.disengage	2862.72674353236	1	2014-04-06
4.disengage	2871.14146816346	1	2014-04-06
4.attack.2	2872.16871516581	1	2014-04-06
2.initSF	2872.17200091059	1	2014-04-06
11.attack.30	2889.34316838963	1	2014-04-06
30.initCH	2889.34549105252	1	2014-04-06
11.disengage	2898.62581154837	1	2014-04-06
4.disengage	2908.2337231192	1	2014-04-06
11.attack.30	2909.73226659823	1	2014-04-06
30.initCH	2909.73260123754	1	2014-04-06
11.disengage	2917.24080515072	1	2014-04-06
5.attack.30	2918.09652418874	1	2014-04-06
30.initCH	2918.09663164237	1	2014-04-06
3.attack.4	2929.30628819032	1	2014-04-06
4.initFO	2929.30655346273	1	2014-04-06
10.attack.11	2962.49378010458	1	2014-04-06
11.initCH	2962.49409703186	1	2014-04-06
5.disengage	2965.48335089086	1	2014-04-06
30.depart	2989.46811635501	1	2014-04-06
10.disengage	3000.15002858528	1	2014-04-06
10.attack.11	3003.2848627393	1	2014-04-06
11.initCH	3003.28527908922	1	2014-04-06
10.disengage	3054.64768405422	1	2014-04-06
10.attack.11	3055.98534893505	1	2014-04-06
11.initFO	3055.98639773393	1	2014-04-06
4.disengage	3060.34889879692	1	2014-04-06
4.attack.7	3205.61159174675	1	2014-04-06
7.initFO	3205.61277092669	1	2014-04-06
30.arrive	3242.82270436469	1	2014-04-06
30.depart	3259.87425263667	1	2014-04-06
11.disengage	3274.56212168173	1	2014-04-06
10.attack.11	3294.1197066147	1	2014-04-06
11.initCH	3294.12198562368	1	2014-04-06
10.disengage	3306.56896837185	1	2014-04-06
10.attack.11	3326.71897570766	1	2014-04-06
11.initFO	3326.71903294676	1	2014-04-06
30.arrive	3416.82258198107	1	2014-04-06
clock.time	3600	1	2014-04-06
1.attack.30	3623.88288643843	1	2014-04-06
30.initCH	3623.88302335988	1	2014-04-06
1.disengage	3626.43778511413	1	2014-04-06
30.depart	3634.92369972102	1	2014-04-06
9.arrive	3641.64	1	2014-04-06
4.disengage	3753.91393412765	1	2014-04-06
11.disengage	3783.63951997952	1	2014-04-06
10.attack.11	3800.79047689771	1	2014-04-06
11.initCH	3800.79082185755	1	2014-04-06
10.disengage	3804.22239592712	1	2014-04-06
10.attack.11	3806.37594527525	1	2014-04-06
11.initFO	3806.37626799649	1	2014-04-06
11.disengage	3809.15835778289	1	2014-04-06
11.depart	3813.02439980808	1	2014-04-06
4.attack.2	3898.07980930481	1	2014-04-06
2.initSF	3898.08145884877	1	2014-04-06
4.disengage	3908.30653671749	1	2014-04-06
4.attack.2	3911.81540351731	1	2014-04-06
2.initFO	3911.81580406087	1	2014-04-06
2.disengage	4091.91834861854	1	2014-04-06
3.attack.9	4102.26955116661	1	2014-04-06
9.initCH	4102.27124879609	1	2014-04-06
2.depart	4115.06123765034	1	2014-04-06
3.disengage	4115.73827474444	1	2014-04-06
3.attack.9	4128.75071208958	1	2014-04-06
9.initFO	4128.75280000291	1	2014-04-06
3.disengage	4163.24966238405	1	2014-04-06
1.attack.9	4176.98847769993	1	2014-04-06
9.initFO	4176.98961850033	1	2014-04-06
9.disengage	4218.04768361431	1	2014-04-06
4.attack.9	4260.16554392343	1	2014-04-06
9.initSF	4260.16643703865	1	2014-04-06
9.disengage	4273.70757918273	1	2014-04-06
4.attack.7	4336.04410921585	1	2014-04-06
7.initFO	4336.04430726218	1	2014-04-06
10.attack.5	4386.69457212189	1	2014-04-06
5.initFO	4386.69607955939	1	2014-04-06
4.disengage	4437.44626133647	1	2014-04-06
4.attack.7	4468.14735178428	1	2014-04-06
7.initFO	4468.15014111703	1	2014-04-06
clock.time	4500	1	2014-04-06
9.depart	4668.71451052411	1	2014-04-06
7.disengage	4730.89970469148	1	2014-04-06
4.attack.7	4747.00569966929	1	2014-04-06
7.initFO	4747.00761408785	1	2014-04-06
10.disengage	4752.43848940777	1	2014-04-06
10.attack.5	4757.57649235758	1	2014-04-06
5.initFO	4757.577342276	1	2014-04-06
30.arrive	4853.01695103362	1	2014-04-06
10.disengage	4854.08263146377	1	2014-04-06
1.attack.30	4880.51752003197	1	2014-04-06
30.initCH	4880.51806699526	1	2014-04-06
1.disengage	4882.82141129702	1	2014-04-06
1.attack.30	4888.80648725892	1	2014-04-06
30.initCH	4888.81065597116	1	2014-04-06
1.disengage	4896.96422802697	1	2014-04-06
1.attack.30	4906.90305597906	1	2014-04-06
30.initCH	4906.90422593187	1	2014-04-06
1.disengage	4939.30275884115	1	2014-04-06
5.attack.30	4945.01342605412	1	2014-04-06
30.initCH	4945.01949044657	1	2014-04-06
5.disengage	4956.94358129043	1	2014-04-06
10.depart	4985.97573890856	1	2014-04-06
5.attack.30	5075.65611597565	1	2014-04-06
30.initSF	5075.6568178744	1	2014-04-06
5.disengage	5101.58198743108	1	2014-04-06
1.attack.30	5119.27073462686	1	2014-04-06
30.initCH	5119.27113927297	1	2014-04-06
1.disengage	5125.37658730187	1	2014-04-06
10.arrive	5175.19257256235	1	2014-04-06
5.depart	5195.44705639755	1	2014-04-06
10.depart	5225.92480305949	1	2014-04-06
10.arrive	5239.07177278364	1	2014-04-06
3.attack.30	5296.45702789748	1	2014-04-06
30.initCH	5296.45851064324	1	2014-04-06
3.disengage	5318.653257312	1	2014-04-06
3.attack.30	5320.45247650325	1	2014-04-06
30.initCH	5320.45335749838	1	2014-04-06
3.disengage	5324.25442249557	1	2014-04-06
1.attack.30	5331.23049541819	1	2014-04-06
30.initCH	5331.23130789468	1	2014-04-06
1.disengage	5344.36079272216	1	2014-04-06
10.attack.30	5346.28905908853	1	2014-04-06
30.initCH	5346.28945047792	1	2014-04-06
1.depart	5360.23658070348	1	2014-04-06
10.disengage	5365.98429482463	1	2014-04-06
30.depart	5367.80468608433	1	2014-04-06
1.arrive	5379.70861462641	1	2014-04-06
7.disengage	5395.28608269712	1	2014-04-06
clock.time	5400	1	2014-04-06
4.attack.7	5404.95215394232	1	2014-04-06
7.initFO	5404.95364612688	1	2014-04-06
1.depart	5514.55817712393	1	2014-04-06
30.arrive	5560.3497539174	1	2014-04-06
4.disengage	5657.46521033203	1	2014-04-06
4.attack.7	5689.90475092623	1	2014-04-06
7.initFO	5689.90544857824	1	2014-04-06
10.depart	5723.2240699945	1	2014-04-06
10.arrive	5753.86088324752	1	2014-04-06
3.attack.30	5819.44640438643	1	2014-04-06
30.initCH	5819.44668478827	1	2014-04-06
7.disengage	5856.64183580429	1	2014-04-06
3.disengage	5885.61982311823	1	2014-04-06
4.attack.7	5888.70433972224	1	2014-04-06
7.initSF	5888.70534093689	1	2014-04-06
3.attack.30	5922.37938289016	1	2014-04-06
30.initSF	5922.3800098182	1	2014-04-06
3.disengage	5980.25127794935	1	2014-04-06
4.disengage	6013.11627126701	1	2014-04-06
4.attack.7	6069.32081318423	1	2014-04-06
7.initSF	6069.32096313946	1	2014-04-06
10.attack.30	6073.36032993566	1	2014-04-06
30.initCH	6073.3604517234	1	2014-04-06
4.disengage	6080.62205649147	1	2014-04-06
10.disengage	6085.18871344048	1	2014-04-06
4.attack.30	6106.73417695236	1	2014-04-06
30.initCH	6106.73436479177	1	2014-04-06
4.disengage	6120.34547586989	1	2014-04-06
7.attack.30	6123.11725293323	1	2014-04-06
30.initCH	6123.11764845115	1	2014-04-06
7.disengage	6193.27663151095	1	2014-04-06
3.attack.30	6198.88048816475	1	2014-04-06
30.initFO	6198.88058934642	1	2014-04-06
4.depart	6245.30839763875	1	2014-04-06
10.depart	6271.90808840818	1	2014-04-06
clock.time	6300	1	2014-04-06
3.disengage	6306.83466658174	1	2014-04-06
3.attack.30	6362.13746829809	1	2014-04-06
30.initCH	6362.13899323965	1	2014-04-06
10.arrive	6362.2242770599	1	2014-04-06
3.disengage	6380.72539339312	1	2014-04-06
30.depart	6387.42999984132	1	2014-04-06
3.depart	6397.33656020614	1	2014-04-06
3.arrive	6465.20938497922	1	2014-04-06
10.depart	6530.06869910596	1	2014-04-06
10.arrive	6574.95944077908	1	2014-04-06
3.depart	6607.24878613359	1	2014-04-06
7.depart	6622.04410263829	1	2014-04-06
10.depart	6661.74426069982	1	2014-04-06
end.obs	9591	1	2014-04-06
