## Supplemental_reproducible_code for "Fighting isn’t sexy in lekking Greater Sage-grouse (*Centrocercus urophasianus*)": pres_exact_day_2

Events	Time	Date	Bird_ID	Type
1.arrive	0	2014-04-06	1	arrive
2.arrive	0	2014-04-06	2	arrive
3.arrive	0	2014-04-06	3	arrive
4.arrive	0	2014-04-06	4	arrive
5.arrive	0	2014-04-06	5	arrive
7.arrive	0	2014-04-06	7	arrive
10.arrive	0	2014-04-06	10	arrive
11.arrive	0	2014-04-06	11	arrive
12.arrive	0	2014-04-06	12	arrive
14.arrive	0	2014-04-06	14	arrive
30.arrive	0	2014-04-06	30	arrive
30.depart	511.241594428126	2014-04-06	30	depart
12.depart	866.641553502439	2014-04-06	12	depart
30.arrive	1066.36948648074	2014-04-06	30	arrive
14.depart	1784.11796405419	2014-04-06	14	depart
30.depart	1895.56819497437	2014-04-06	30	depart
30.arrive	2255.06619885278	2014-04-06	30	arrive
30.depart	2989.46811635501	2014-04-06	30	depart
30.arrive	3242.82270436469	2014-04-06	30	arrive
30.depart	3259.87425263667	2014-04-06	30	depart
30.arrive	3416.82258198107	2014-04-06	30	arrive
30.depart	3634.92369972102	2014-04-06	30	depart
9.arrive	3641.64	2014-04-06	9	arrive
11.depart	3813.02439980808	2014-04-06	11	depart
2.depart	4115.06123765034	2014-04-06	2	depart
9.depart	4668.71451052411	2014-04-06	9	depart
30.arrive	4853.01695103362	2014-04-06	30	arrive
10.depart	4985.97573890856	2014-04-06	10	depart
10.arrive	5175.19257256235	2014-04-06	10	arrive
5.depart	5195.44705639755	2014-04-06	5	depart
10.depart	5225.92480305949	2014-04-06	10	depart
10.arrive	5239.07177278364	2014-04-06	10	arrive
1.depart	5360.23658070348	2014-04-06	1	depart
30.depart	5367.80468608433	2014-04-06	30	depart
1.arrive	5379.70861462641	2014-04-06	1	arrive
1.depart	5514.55817712393	2014-04-06	1	depart
30.arrive	5560.3497539174	2014-04-06	30	arrive
10.depart	5723.2240699945	2014-04-06	10	depart
10.arrive	5753.86088324752	2014-04-06	10	arrive
4.depart	6245.30839763875	2014-04-06	4	depart
10.depart	6271.90808840818	2014-04-06	10	depart
10.arrive	6362.2242770599	2014-04-06	10	arrive
30.depart	6387.42999984132	2014-04-06	30	depart
3.depart	6397.33656020614	2014-04-06	3	depart
3.arrive	6465.20938497922	2014-04-06	3	arrive
10.depart	6530.06869910596	2014-04-06	10	depart
10.arrive	6574.95944077908	2014-04-06	10	arrive
3.depart	6607.24878613359	2014-04-06	3	depart
7.depart	6622.04410263829	2014-04-06	7	depart
10.depart	6661.74426069982	2014-04-06	10	depart
