## Supplemental_reproducible_code for "Fighting isn’t sexy in lekking Greater Sage-grouse (*Centrocercus urophasianus*)": evlist_day2

Events	Time
0	0
178	39.4520419691115
934	39.4549516198264
967	50.0442926895018
332	68.4153150656011
884	68.4155218965844
10	85.1873519905692
941	85.1882458990188
971	91.6123385836892
10	117.066780498761
911	117.067113808894
961	128.800818355758
271	144.70740903947
911	144.707452772816
970	147.9130390219
203	156.96380668465
930	156.964162773954
972	160.59813777738
967	168.16781228414
145	181.960785775082
930	181.960999681382
965	194.652075482906
145	232.814346075398
930	232.815701271839
271	234.346041721057
911	234.346530223535
965	236.420556162818
970	236.544532438717
93	248.051209393707
877	248.053266688463
271	253.766347199154
881	253.766361762512
971	262.703117808106
348	272.363397255761
930	272.365277472161
972	272.565137342538
1080	284.618348378272
964	317.223613634289
266	364.714283238896
875	364.716549005714
187	379.990454626398
944	379.991169470775
10	381.276483215401
881	381.276486080662
993	389.497377972697
1023	390.747217783473
971	394.171482635339
974	396.801409632512
970	444.303026008756
187	454.291953498643
884	454.294921038612
967	464.940695934896
993	513.41765855903
1023	521.304939288515
993	534.963493382729
1023	541.089112160389
59	560.073929257779
871	560.073929889734
963	576.8473753622
178	607.389034577964
874	607.389341264627
1060	639.49287825643
0	668.212704367265
382	670.905499516133
935	670.906520327626
965	688.042439575828
382	695.927768192426
875	695.928748801096
964	699.251689234521
0	719.182431053976
329	762.42742137708
880	762.427524286795
974	782.362496311549
972	861.893673180645
0	900
993	921.730288316866
1023	928.571839569917
116	931.418286640146
930	931.418892093007
964	931.480150688103
348	932.865218703396
930	932.865587315496
972	933.702617166965
116	946.604945776014
930	946.60537056351
964	950.951343338386
348	960.369441834563
930	960.369463091678
972	963.933515625735
329	970.522745060205
880	970.522972345013
145	978.671323861903
930	978.672147268616
965	987.159920831731
994	987.475159368067
1024	989.516849579208
176	1008.08381975464
872	1008.08462150538
145	1017.70631192372
930	1017.70686556393
970	1024.35404405758
965	1027.76783599408
329	1028.64833164763
880	1028.64853653691
962	1071.20407253209
29	1087.06315366107
930	1087.0654102335
961	1087.73026124422
1080	1097.30584304639
970	1099.14314459904
0	1142.65229924025
848	1166.11265154897
877	1166.11290359209
67	1286.81502968239
880	1286.81625299632
990	1312.53476354558
963	1324.12984880795
271	1340.94011374662
881	1340.94031018682
971	1344.97353268934
87	1360.58407186472
930	1360.58415161214
963	1360.72327338908
87	1381.85983993909
930	1381.86147603989
963	1384.10095105614
29	1384.79307382295
930	1384.7932502916
330	1385.26192570701
911	1385.26203510596
972	1387.9738359245
68	1391.17933237728
881	1391.17961497988
961	1392.58591062134
1080	1397.80749726753
971	1416.8608055586
32	1427.63503466734
874	1427.63535184973
272	1481.95111176298
882	1481.95721464557
964	1510.24886451508
89	1530.24389377816
872	1530.24510015217
972	1580.62866910893
964	1592.11717398385
1052	1675.69783901707
93	1728.8313663186
877	1728.83228262097
964	1736.66219517252
93	1777.31657671972
877	1777.31711291239
993	1796.04378690871
0	1800
1023	1803.88821423624
964	1834.93199549225
330	1861.8094064377
911	1861.81085219419
972	1863.14684486654
993	1869.82053346458
1023	1873.09574678537
330	1965.6798806081
881	1965.68000229488
187	1973.17354589679
944	1973.17379961673
971	1979.43935172942
974	1983.01635754752
93	1995.52245846263
877	1995.52284586332
964	2013.82762451996
272	2028.60321804899
882	2028.60355837351
0	2090.11026965059
970	2115.11538872245
348	2146.08160617668
930	2146.08208430627
93	2148.26772156793
877	2148.2685523612
972	2148.37804166446
964	2173.92050557508
203	2192.6581266234
930	2192.65936177861
967	2194.02243888601
29	2194.35762230146
930	2194.35777106125
961	2201.19051932299
290	2211.80364874151
930	2211.80379079188
970	2215.85303582908
87	2227.48904009853
930	2227.48948661797
963	2232.41391152186
290	2247.13651428804
930	2247.13662683516
970	2248.52296796163
290	2262.20522023308
930	2262.20601654874
970	2263.61554545018
319	2274.90738884283
930	2274.90760468737
971	2275.77112492904
93	2311.82919989467
937	2311.83112939284
964	2314.35683145269
271	2351.43704272769
881	2351.43723607906
0	2365.867
971	2371.94461859564
1061	2416.50877477393
272	2459.35646323212
882	2459.3565850205
1080	2471.03059416474
972	2501.93371564042
129	2579.5870072989
914	2579.58738859228
272	2591.94712105863
882	2591.94715864034
93	2598.9496564446
877	2598.94985584588
965	2634.15249455189
71	2673.44683349055
914	2673.44721082871
0	2700
963	2702.39577919697
129	2713.84948346067
914	2713.85024287446
965	2824.7521904209
129	2858.42830937238
884	2858.42844756663
0	2890.85401374679
1080	2928.81229964491
972	2940.97320928412
0	3037.09138601335
964	3053.92910602134
965	3260.19987723382
271	3300.85391784101
911	3300.85435681741
970	3311.61287310765
100	3355.59208144158
884	3355.59270408882
0	3600
0	3616.9459453931
1060	3627.34340924724
964	3628.30707639413
100	3641.20016450865
944	3641.20039929159
0	3641.64
964	3657.16160941128
0	3662.93819948137
1080	3677.06355507952
124	3820.67600100325
909	3820.6764594276
93	3828.45026716457
877	3828.45101856457
1053	3860.78061760915
1061	3883.29030145199
1051	3905.91194936401
1062	3927.69462024948
965	3954.78413855827
124	3985.26371497415
909	3985.2641562038
965	3986.0960552809
1059	3986.10303117623
964	4042.86067987202
93	4054.33199684628
877	4054.33313261578
967	4062.90907244057
1060	4068.26864795058
1057	4072.67054945497
0	4201.87131194929
1055	4255.0560479385
0	4346.29589326422
67	4409.08778481868
880	4409.08797247955
0	4410.16287869729
1054	4431.42859637764
13	4451.00244723071
914	4451.00348617487
961	4464.21365390109
1064	4469.88720182581
0	4500
963	4528.83061250317
1053	4532.57607847098
1060	4615.04867757865
1051	4651.01898182088
0	9591
