## Supplemental_reproducible_code for "Fighting isn’t sexy in lekking Greater Sage-grouse (*Centrocercus urophasianus*)": full_event_list

Events	Time	Females	Date
3.attack.14	482.667	1	2014-04-05
14.initSF	482.668	1	2014-04-05
14.disengage.3	488.167	1	2014-04-05
4.attack.2	496.734	1	2014-04-05
2.initSF	496.735	1	2014-04-05
2.disengage.4	509.067	1	2014-04-05
14.attack.3	573.868	1	2014-04-05
3.initSF	573.869	1	2014-04-05
7.attack.4	592.133	1	2014-04-05
4.initFO	592.134	1	2014-04-05
14.disengage.3	604.067	1	2014-04-05
10.attack.1	768.934	1	2014-04-05
1.initSF	768.935	1	2014-04-05
4.disengage.7	785.567	1	2014-04-05
1.disengage.10	787.234	1	2014-04-05
clock.time	900	1	2014-04-05
8.attack.14	986.767	1	2014-04-05
14.initFO	986.768	1	2014-04-05
fem.enter	1000.3	2	2014-04-05
8.disengage.14	1024.467	2	2014-04-05
14.attack.8	1091.367	2	2014-04-05
8.initFO	1091.368	2	2014-04-05
8.disengage.14	1278.367	2	2014-04-05
3.attack.8	1280.267	2	2014-04-05
8.initCH	1280.268	2	2014-04-05
3.disengage.8	1283.434	2	2014-04-05
1.attack.8	1293.2	2	2014-04-05
8.initCH	1293.201	2	2014-04-05
1.disengage.8	1295.1	2	2014-04-05
1.attack.8	1336.901	2	2014-04-05
8.initCH	1336.902	2	2014-04-05
1.disengage.8	1340.834	2	2014-04-05
14.attack.8	1406.868	2	2014-04-05
8.initSF	1406.869	2	2014-04-05
8.disengage.14	1427.033	2	2014-04-05
14.attack.8	1440.067	2	2014-04-05
8.initFO	1440.068	2	2014-04-05
8.disengage.14	1463.3	2	2014-04-05
10.attack.12	1518.801	2	2014-04-05
12.initSF	1518.802	2	2014-04-05
10.disengage.12	1523.567	2	2014-04-05
14.attack.8	1549.367	2	2014-04-05
8.initCH	1549.368	2	2014-04-05
14.disengage.8	1556.734	2	2014-04-05
3.attack.8	1556.801	2	2014-04-05
8.initCH	1556.802	2	2014-04-05
3.disengage.8	1564.934	2	2014-04-05
1.attack.8	1565	2	2014-04-05
8.initCH	1565.001	2	2014-04-05
1.disengage.8	1569.667	2	2014-04-05
4.attack.1	1629.167	2	2014-04-05
1.initSF	1629.168	2	2014-04-05
1.disengage.4	1638.1	2	2014-04-05
1.attack.8	1727.267	2	2014-04-05
8.initCH	1727.268	2	2014-04-05
1.disengage.8	1736.167	2	2014-04-05
3.attack.8	1736.234	2	2014-04-05
8.initCH	1736.235	2	2014-04-05
3.disengage.8	1738.834	2	2014-04-05
4.attack.1	1743.801	2	2014-04-05
1.initSF	1743.802	2	2014-04-05
4.disengage.1	1750.667	2	2014-04-05
clock.time	1800	2	2014-04-05
14.attack.8	1811.968	2	2014-04-05
8.initCH	1811.969	2	2014-04-05
14.disengage.8	1824.634	2	2014-04-05
8.depart	1827.16	2	2014-04-05
4.attack.3	2123.1	2	2014-04-05
3.initSF	2123.101	2	2014-04-05
4.disengage.3	2132.5	2	2014-04-05
30.arrive	2284.85	2	2014-04-05
1.attack.10	2349.901	2	2014-04-05
10.initSF	2349.902	2	2014-04-05
1.disengage.10	2359.3	2	2014-04-05
4.attack.3	2374.5	2	2014-04-05
3.initFO	2374.501	2	2014-04-05
4.disengage.3	2384.434	2	2014-04-05
10.attack.12	2401.5	2	2014-04-05
12.initFO	2401.501	2	2014-04-05
2.cop.start	2403.968	2	2014-04-05
4.attack.2	2405.234	2	2014-04-05
2.initSF	2405.235	2	2014-04-05
4.disengage.2	2413	2	2014-04-05
7.attack.30	2431.5	2	2014-04-05
30.initCH	2431.501	2	2014-04-05
7.disengage.30	2433.634	2	2014-04-05
12.disengage.10	2444.033	2	2014-04-05
12.attack.10	2453.367	2	2014-04-05
10.initFO	2453.368	2	2014-04-05
14.attack.30	2486.267	2	2014-04-05
30.initCH	2486.268	2	2014-04-05
14.disengage.30	2488.067	2	2014-04-05
7.attack.30	2489.801	2	2014-04-05
30.initCH	2489.802	2	2014-04-05
7.disengage.30	2491.801	2	2014-04-05
10.disengage.12	2522.367	2	2014-04-05
4.attack.7	2567.634	2	2014-04-05
7.initSF	2567.635	2	2014-04-05
4.disengage.7	2575.634	2	2014-04-05
2.cop.start	2619.133	2	2014-04-05
2.cop.end	2622.2	2	2014-04-05
7.attack.3	2669.367	2	2014-04-05
3.initFO	2669.368	2	2014-04-05
clock.time	2700	2	2014-04-05
12.attack.30	2737.868	2	2014-04-05
30.initSF	2737.869	2	2014-04-05
12.disengage.30	2754.467	2	2014-04-05
7.disengage.3	2822.934	2	2014-04-05
1.attack.30	2825.968	2	2014-04-05
30.initCH	2825.969	2	2014-04-05
1.disengage.30	2831.3	2	2014-04-05
2.attack.30	2834.334	2	2014-04-05
30.initCH	2834.335	2	2014-04-05
2.disengage.30	2836.3	2	2014-04-05
1.attack.30	2836.367	2	2014-04-05
30.initCH	2836.368	2	2014-04-05
1.disengage.30	2839.234	2	2014-04-05
10.attack.12	2863.567	2	2014-04-05
12.initSF	2863.568	2	2014-04-05
10.disengage.12	2887.234	2	2014-04-05
1.attack.30	2894.534	2	2014-04-05
30.initCH	2894.535	2	2014-04-05
4.cop.start	2894.634	2	2014-04-05
1.disengage.30	2897.234	2	2014-04-05
7.attack.30	2898.234	2	2014-04-05
30.initCH	2898.235	2	2014-04-05
4.cop.end	2898.868	2	2014-04-05
7.disengage.30	2900.3	2	2014-04-05
14.attack.30	2909.434	2	2014-04-05
30.initCH	2909.435	2	2014-04-05
14.disengage.30	2912.5	2	2014-04-05
10.attack.12	2913.467	2	2014-04-05
12.initFO	2913.468	2	2014-04-05
14.attack.30	2919.534	2	2014-04-05
30.initCH	2919.535	2	2014-04-05
14.disengage.30	2926.2	2	2014-04-05
30.depart	2944.61	2	2014-04-05
10.disengage.12	2967.334	2	2014-04-05
10.attack.12	2975.2	2	2014-04-05
12.initSF	2975.201	2	2014-04-05
12.disengage.10	2984.434	2	2014-04-05
10.attack.12	2996.801	2	2014-04-05
12.initSF	2996.802	2	2014-04-05
10.disengage.12	3002.167	2	2014-04-05
4.attack.3	3332.434	2	2014-04-05
3.initSF	3332.435	2	2014-04-05
4.disengage.3	3340.968	2	2014-04-05
4.attack.7	3417.367	2	2014-04-05
7.initFO	3417.368	2	2014-04-05
4.disengage.7	3446.167	2	2014-04-05
4.attack.3	3576.2	2	2014-04-05
3.initFO	3576.201	2	2014-04-05
clock.time	3600	2	2014-04-05
4.disengage.3	3604.067	2	2014-04-05
3.attack.14	3728.601	2	2014-04-05
14.initFO	3728.602	2	2014-04-05
14.disengage.3	3820.601	2	2014-04-05
fem.exit	3832.967	1	2014-04-05
1.attack.10	3838.834	1	2014-04-05
10.initFO	3838.835	1	2014-04-05
3.attack.14	3870.901	1	2014-04-05
14.initSF	3870.902	1	2014-04-05
14.disengage.3	3908.667	1	2014-04-05
3.attack.14	3922.801	1	2014-04-05
14.initCH	3922.802	1	2014-04-05
3.disengage.14	3935.267	1	2014-04-05
2.attack.4	3956.1	1	2014-04-05
4.initFO	3956.101	1	2014-04-05
1.disengage.10	4063.667	1	2014-04-05
1.attack.10	4075.334	1	2014-04-05
10.initFO	4075.335	1	2014-04-05
7.attack.3	4356.5	1	2014-04-05
3.initFO	4356.501	1	2014-04-05
4.disengage.2	4377.067	1	2014-04-05
3.disengage.7	4385.901	1	2014-04-05
1.disengage.10	4392.534	1	2014-04-05
clock.time	4500	1	2014-04-05
10.attack.1	4540.667	1	2014-04-05
1.initFO	4540.668	1	2014-04-05
4.attack.7	4621.734	1	2014-04-05
7.initSF	4621.735	1	2014-04-05
4.disengage.7	4635.4	1	2014-04-05
1.disengage.10	4733.567	1	2014-04-05
1.attack.10	4756.2	1	2014-04-05
10.initFO	4756.201	1	2014-04-05
4.attack.7	4886.334	1	2014-04-05
7.initFO	4886.335	1	2014-04-05
4.disengage.7	4920.234	1	2014-04-05
4.attack.7	4944.133	1	2014-04-05
7.initFO	4944.134	1	2014-04-05
10.disengage.1	4985.968	1	2014-04-05
10.attack.1	5001.3	1	2014-04-05
1.initFO	5001.301	1	2014-04-05
4.disengage.7	5072.267	1	2014-04-05
4.attack.7	5161.067	1	2014-04-05
7.initFO	5161.068	1	2014-04-05
clock.time	5400	1	2014-04-05
1.disengage.10	5522.767	1	2014-04-05
1.attack.10	5574.601	1	2014-04-05
10.initFO	5574.602	1	2014-04-05
10.disengage.1	5600.033	1	2014-04-05
10.attack.12	5606.434	1	2014-04-05
12.initSF	5606.435	1	2014-04-05
12.disengage.10	5619.701	1	2014-04-05
10.attack.14	5641.367	1	2014-04-05
14.initSF	5641.368	1	2014-04-05
14.disengage.10	5667.968	1	2014-04-05
1.attack.3	5695.834	1	2014-04-05
3.initFO	5695.835	1	2014-04-05
4.disengage.7	5759.033	1	2014-04-05
4.attack.2	5770.5	1	2014-04-05
2.initFO	5770.501	1	2014-04-05
10.attack.14	5977.167	1	2014-04-05
14.initSF	5977.168	1	2014-04-05
1.disengage.3	5992.334	1	2014-04-05
14.disengage.10	6085.234	1	2014-04-05
3.attack.7	6102.434	1	2014-04-05
7.initFO	6102.435	1	2014-04-05
14.attack.10	6162.234	1	2014-04-05
10.initFO	6162.235	1	2014-04-05
clock.time	6300	1	2014-04-05
10.disengage.14	6572	1	2014-04-05
10.attack.12	6580.701	1	2014-04-05
12.initSF	6580.702	1	2014-04-05
10.disengage.12	6597.801	1	2014-04-05
10.attack.14	6609.968	1	2014-04-05
14.initFO	6609.969	1	2014-04-05
10.disengage.14	6629.667	1	2014-04-05
10.attack.12	6632.767	1	2014-04-05
12.initSF	6632.768	1	2014-04-05
12.disengage.10	6648.167	1	2014-04-05
10.attack.12	6682.133	1	2014-04-05
12.initFO	6682.134	1	2014-04-05
1.depart	6992.72	1	2014-04-05
clock.time	7200	1	2014-04-05
4.disengage.2	7335.434	1	2014-04-05
4.attack.2	7343.701	1	2014-04-05
2.initFO	7343.702	1	2014-04-05
4.disengage.2	7434.3	1	2014-04-05
7.disengage.3	7553.267	1	2014-04-05
4.attack.7	7580.634	1	2014-04-05
7.initFO	7580.635	1	2014-04-05
10.disengage.12	7725.534	1	2014-04-05
3.depart	7727.32	1	2014-04-05
7.disengage.4	7747.167	1	2014-04-05
7.depart	7747.34	1	2014-04-05
4.depart	7751.74	1	2014-04-05
2.depart	7752.44	1	2014-04-05
12.depart	7755.51	1	2014-04-05
14.depart	7756.88	1	2014-04-05
10.depart	7763.16	1	2014-04-05
clock.time	8100	1	2014-04-05
end.obs	8130	1	2014-04-05
fem.enter	0	2	2014-04-06
7.attack.4	39.4520419691115	2	2014-04-06
4.initSF	39.4549516198264	2	2014-04-06
7.disengage	50.0442926895018	2	2014-04-06
12.attack.14	68.4153150656011	2	2014-04-06
14.initFO	68.4155218965844	2	2014-04-06
1.attack.11	85.1873519905692	2	2014-04-06
11.initSF	85.1882458990188	2	2014-04-06
11.disengage	91.6123385836892	2	2014-04-06
1.attack.11	117.066780498761	2	2014-04-06
11.initCH	117.067113808894	2	2014-04-06
1.disengage	128.800818355758	2	2014-04-06
10.attack.11	144.70740903947	2	2014-04-06
11.initCH	144.707452772816	2	2014-04-06
10.disengage	147.9130390219	2	2014-04-06
7.attack.30	156.96380668465	2	2014-04-06
30.initCH	156.964162773954	2	2014-04-06
12.disengage	160.59813777738	2	2014-04-06
7.disengage	168.16781228414	2	2014-04-06
5.attack.30	181.960785775082	2	2014-04-06
30.initCH	181.960999681382	2	2014-04-06
5.disengage	194.652075482906	2	2014-04-06
5.attack.30	232.814346075398	2	2014-04-06
30.initCH	232.815701271839	2	2014-04-06
10.attack.11	234.346041721057	2	2014-04-06
11.initCH	234.346530223535	2	2014-04-06
5.disengage	236.420556162818	2	2014-04-06
10.disengage	236.544532438717	2	2014-04-06
4.attack.7	248.051209393707	2	2014-04-06
7.initFO	248.053266688463	2	2014-04-06
10.attack.11	253.766347199154	2	2014-04-06
11.initFO	253.766361762512	2	2014-04-06
11.disengage	262.703117808106	2	2014-04-06
12.attack.30	272.363397255761	2	2014-04-06
30.initCH	272.365277472161	2	2014-04-06
12.disengage	272.565137342538	2	2014-04-06
30.depart	284.618348378272	2	2014-04-06
4.disengage	317.223613634289	2	2014-04-06
10.attack.5	364.714283238896	2	2014-04-06
5.initFO	364.716549005714	2	2014-04-06
7.attack.14	379.990454626398	2	2014-04-06
14.initSF	379.991169470775	2	2014-04-06
1.attack.11	381.276483215401	2	2014-04-06
11.initFO	381.276486080662	2	2014-04-06
3.cop.start	389.497377972697	2	2014-04-06
3.cop.end	390.747217783473	2	2014-04-06
11.disengage	394.171482635339	2	2014-04-06
14.disengage	396.801409632512	2	2014-04-06
10.disengage	444.303026008756	2	2014-04-06
7.attack.14	454.291953498643	2	2014-04-06
14.initFO	454.294921038612	2	2014-04-06
7.disengage	464.940695934896	2	2014-04-06
3.cop.start	513.41765855903	2	2014-04-06
3.cop.end	521.304939288515	2	2014-04-06
3.cop.start	534.963493382729	2	2014-04-06
3.cop.end	541.089112160389	2	2014-04-06
3.attack.1	560.073929257779	2	2014-04-06
1.initFO	560.073929889734	2	2014-04-06
3.disengage	576.8473753622	2	2014-04-06
7.attack.4	607.389034577964	2	2014-04-06
4.initFO	607.389341264627	2	2014-04-06
10.depart	639.49287825643	2	2014-04-06
30.arrive	668.212704367265	2	2014-04-06
14.attack.5	670.905499516133	2	2014-04-06
5.initSF	670.906520327626	2	2014-04-06
5.disengage	688.042439575828	2	2014-04-06
14.attack.5	695.927768192426	2	2014-04-06
5.initFO	695.928748801096	2	2014-04-06
4.disengage	699.251689234521	2	2014-04-06
10.arrive	719.182431053976	2	2014-04-06
12.attack.10	762.42742137708	2	2014-04-06
10.initFO	762.427524286795	2	2014-04-06
14.disengage	782.362496311549	2	2014-04-06
12.disengage	861.893673180645	2	2014-04-06
clock.time	900	2	2014-04-06
3.cop.start	921.730288316866	2	2014-04-06
3.cop.end	928.571839569917	2	2014-04-06
4.attack.30	931.418286640146	2	2014-04-06
30.initCH	931.418892093007	2	2014-04-06
4.disengage	931.480150688103	2	2014-04-06
12.attack.30	932.865218703396	2	2014-04-06
30.initCH	932.865587315496	2	2014-04-06
12.disengage	933.702617166965	2	2014-04-06
4.attack.30	946.604945776014	2	2014-04-06
30.initCH	946.60537056351	2	2014-04-06
4.disengage	950.951343338386	2	2014-04-06
12.attack.30	960.369441834563	2	2014-04-06
30.initCH	960.369463091678	2	2014-04-06
12.disengage	963.933515625735	2	2014-04-06
12.attack.10	970.522745060205	2	2014-04-06
10.initFO	970.522972345013	2	2014-04-06
5.attack.30	978.671323861903	2	2014-04-06
30.initCH	978.672147268616	2	2014-04-06
5.disengage	987.159920831731	2	2014-04-06
4.cop.start	987.475159368067	2	2014-04-06
4.cop.end	989.516849579208	2	2014-04-06
7.attack.2	1008.08381975464	2	2014-04-06
2.initFO	1008.08462150538	2	2014-04-06
5.attack.30	1017.70631192372	2	2014-04-06
30.initCH	1017.70686556393	2	2014-04-06
10.disengage	1024.35404405758	2	2014-04-06
5.disengage	1027.76783599408	2	2014-04-06
12.attack.10	1028.64833164763	2	2014-04-06
10.initFO	1028.64853653691	2	2014-04-06
2.disengage	1071.20407253209	2	2014-04-06
1.attack.30	1087.06315366107	2	2014-04-06
30.initCH	1087.0654102335	2	2014-04-06
1.disengage	1087.73026124422	2	2014-04-06
30.depart	1097.30584304639	2	2014-04-06
10.disengage	1099.14314459904	2	2014-04-06
30.arrive	1142.65229924025	2	2014-04-06
30.attack.7	1166.11265154897	2	2014-04-06
7.initFO	1166.11290359209	2	2014-04-06
3.attack.10	1286.81502968239	2	2014-04-06
10.initFO	1286.81625299632	2	2014-04-06
30.disengage	1312.53476354558	2	2014-04-06
3.disengage	1324.12984880795	2	2014-04-06
10.attack.11	1340.94011374662	2	2014-04-06
11.initFO	1340.94031018682	2	2014-04-06
11.disengage	1344.97353268934	2	2014-04-06
3.attack.30	1360.58407186472	2	2014-04-06
30.initCH	1360.58415161214	2	2014-04-06
3.disengage	1360.72327338908	2	2014-04-06
3.attack.30	1381.85983993909	2	2014-04-06
30.initCH	1381.86147603989	2	2014-04-06
3.disengage	1384.10095105614	2	2014-04-06
1.attack.30	1384.79307382295	2	2014-04-06
30.initCH	1384.7932502916	2	2014-04-06
12.attack.11	1385.26192570701	2	2014-04-06
11.initCH	1385.26203510596	2	2014-04-06
12.disengage	1387.9738359245	2	2014-04-06
3.attack.11	1391.17933237728	2	2014-04-06
11.initFO	1391.17961497988	2	2014-04-06
1.disengage	1392.58591062134	2	2014-04-06
30.depart	1397.80749726753	2	2014-04-06
11.disengage	1416.8608055586	2	2014-04-06
2.attack.4	1427.63503466734	2	2014-04-06
4.initFO	1427.63535184973	2	2014-04-06
10.attack.12	1481.95111176298	2	2014-04-06
12.initFO	1481.95721464557	2	2014-04-06
4.disengage	1510.24886451508	2	2014-04-06
4.attack.2	1530.24389377816	2	2014-04-06
2.initFO	1530.24510015217	2	2014-04-06
12.disengage	1580.62866910893	2	2014-04-06
4.disengage	1592.11717398385	2	2014-04-06
2.depart	1675.69783901707	2	2014-04-06
4.attack.7	1728.8313663186	2	2014-04-06
7.initFO	1728.83228262097	2	2014-04-06
4.disengage	1736.66219517252	2	2014-04-06
4.attack.7	1777.31657671972	2	2014-04-06
7.initFO	1777.31711291239	2	2014-04-06
3.cop.start	1796.04378690871	2	2014-04-06
clock.time	1800	2	2014-04-06
3.cop.end	1803.88821423624	2	2014-04-06
4.disengage	1834.93199549225	2	2014-04-06
12.attack.11	1861.8094064377	2	2014-04-06
11.initCH	1861.81085219419	2	2014-04-06
12.disengage	1863.14684486654	2	2014-04-06
3.cop.start	1869.82053346458	2	2014-04-06
3.cop.end	1873.09574678537	2	2014-04-06
12.attack.11	1965.6798806081	2	2014-04-06
11.initFO	1965.68000229488	2	2014-04-06
7.attack.14	1973.17354589679	2	2014-04-06
14.initSF	1973.17379961673	2	2014-04-06
11.disengage	1979.43935172942	2	2014-04-06
14.disengage	1983.01635754752	2	2014-04-06
4.attack.7	1995.52245846263	2	2014-04-06
7.initFO	1995.52284586332	2	2014-04-06
4.disengage	2013.82762451996	2	2014-04-06
10.attack.12	2028.60321804899	2	2014-04-06
12.initFO	2028.60355837351	2	2014-04-06
30.arrive	2090.11026965059	2	2014-04-06
10.disengage	2115.11538872245	2	2014-04-06
12.attack.30	2146.08160617668	2	2014-04-06
30.initCH	2146.08208430627	2	2014-04-06
4.attack.7	2148.26772156793	2	2014-04-06
7.initFO	2148.2685523612	2	2014-04-06
12.disengage	2148.37804166446	2	2014-04-06
4.disengage	2173.92050557508	2	2014-04-06
7.attack.30	2192.6581266234	2	2014-04-06
30.initCH	2192.65936177861	2	2014-04-06
7.disengage	2194.02243888601	2	2014-04-06
1.attack.30	2194.35762230146	2	2014-04-06
30.initCH	2194.35777106125	2	2014-04-06
1.disengage	2201.19051932299	2	2014-04-06
10.attack.30	2211.80364874151	2	2014-04-06
30.initCH	2211.80379079188	2	2014-04-06
10.disengage	2215.85303582908	2	2014-04-06
3.attack.30	2227.48904009853	2	2014-04-06
30.initCH	2227.48948661797	2	2014-04-06
3.disengage	2232.41391152186	2	2014-04-06
10.attack.30	2247.13651428804	2	2014-04-06
30.initCH	2247.13662683516	2	2014-04-06
10.disengage	2248.52296796163	2	2014-04-06
10.attack.30	2262.20522023308	2	2014-04-06
30.initCH	2262.20601654874	2	2014-04-06
10.disengage	2263.61554545018	2	2014-04-06
11.attack.30	2274.90738884283	2	2014-04-06
30.initCH	2274.90760468737	2	2014-04-06
11.disengage	2275.77112492904	2	2014-04-06
4.attack.7	2311.82919989467	2	2014-04-06
7.initSF	2311.83112939284	2	2014-04-06
4.disengage	2314.35683145269	2	2014-04-06
10.attack.11	2351.43704272769	2	2014-04-06
11.initFO	2351.43723607906	2	2014-04-06
fem.exit	2365.867	1	2014-04-06
11.disengage	2371.94461859564	1	2014-04-06
11.depart	2416.50877477393	1	2014-04-06
10.attack.12	2459.35646323212	1	2014-04-06
12.initFO	2459.3565850205	1	2014-04-06
30.depart	2471.03059416474	1	2014-04-06
12.disengage	2501.93371564042	1	2014-04-06
5.attack.14	2579.5870072989	1	2014-04-06
14.initCH	2579.58738859228	1	2014-04-06
10.attack.12	2591.94712105863	1	2014-04-06
12.initFO	2591.94715864034	1	2014-04-06
4.attack.7	2598.9496564446	1	2014-04-06
7.initFO	2598.94985584588	1	2014-04-06
5.disengage	2634.15249455189	1	2014-04-06
3.attack.14	2673.44683349055	1	2014-04-06
14.initCH	2673.44721082871	1	2014-04-06
clock.time	2700	1	2014-04-06
3.disengage	2702.39577919697	1	2014-04-06
5.attack.14	2713.84948346067	1	2014-04-06
14.initCH	2713.85024287446	1	2014-04-06
5.disengage	2824.7521904209	1	2014-04-06
5.attack.14	2858.42830937238	1	2014-04-06
14.initFO	2858.42844756663	1	2014-04-06
30.arrive	2890.85401374679	1	2014-04-06
30.depart	2928.81229964491	1	2014-04-06
12.disengage	2940.97320928412	1	2014-04-06
11.arrive	3037.09138601335	1	2014-04-06
4.disengage	3053.92910602134	1	2014-04-06
5.disengage	3260.19987723382	1	2014-04-06
10.attack.11	3300.85391784101	1	2014-04-06
11.initCH	3300.85435681741	1	2014-04-06
10.disengage	3311.61287310765	1	2014-04-06
4.attack.14	3355.59208144158	1	2014-04-06
14.initFO	3355.59270408882	1	2014-04-06
clock.time	3600	1	2014-04-06
30.arrive	3616.9459453931	1	2014-04-06
10.depart	3627.34340924724	1	2014-04-06
4.disengage	3628.30707639413	1	2014-04-06
4.attack.14	3641.20016450865	1	2014-04-06
14.initSF	3641.20039929159	1	2014-04-06
9.arrive	3641.64	1	2014-04-06
4.disengage	3657.16160941128	1	2014-04-06
10.arrive	3662.93819948137	1	2014-04-06
30.depart	3677.06355507952	1	2014-04-06
5.attack.9	3820.67600100325	1	2014-04-06
9.initCH	3820.6764594276	1	2014-04-06
4.attack.7	3828.45026716457	1	2014-04-06
7.initFO	3828.45101856457	1	2014-04-06
3.depart	3860.78061760915	1	2014-04-06
11.depart	3883.29030145199	1	2014-04-06
1.depart	3905.91194936401	1	2014-04-06
12.depart	3927.69462024948	1	2014-04-06
5.disengage	3954.78413855827	1	2014-04-06
5.attack.9	3985.26371497415	1	2014-04-06
9.initCH	3985.2641562038	1	2014-04-06
5.disengage	3986.0960552809	1	2014-04-06
9.depart	3986.10303117623	1	2014-04-06
4.disengage	4042.86067987202	1	2014-04-06
4.attack.7	4054.33199684628	1	2014-04-06
7.initFO	4054.33313261578	1	2014-04-06
7.disengage	4062.90907244057	1	2014-04-06
10.depart	4068.26864795058	1	2014-04-06
7.depart	4072.67054945497	1	2014-04-06
10.arrive	4201.87131194929	1	2014-04-06
5.depart	4255.0560479385	1	2014-04-06
3.arrive	4346.29589326422	1	2014-04-06
3.attack.10	4409.08778481868	1	2014-04-06
10.initFO	4409.08797247955	1	2014-04-06
1.arrive	4410.16287869729	1	2014-04-06
4.depart	4431.42859637764	1	2014-04-06
1.attack.14	4451.00244723071	1	2014-04-06
14.initCH	4451.00348617487	1	2014-04-06
1.disengage	4464.21365390109	1	2014-04-06
14.depart	4469.88720182581	1	2014-04-06
clock.time	4500	1	2014-04-06
3.disengage	4528.83061250317	1	2014-04-06
3.depart	4532.57607847098	1	2014-04-06
10.depart	4615.04867757865	1	2014-04-06
1.depart	4651.01898182088	1	2014-04-06
end.obs	9591	1	2014-04-06
