## Supplemental_reproducible_code for "Fighting isn’t sexy in lekking Greater Sage-grouse (*Centrocercus urophasianus*)": pres_exact_day_2

Events	Time	Date	Bird_ID	Type
1.arrive	0	2014-04-06	1	arrive
2.arrive	0	2014-04-06	2	arrive
3.arrive	0	2014-04-06	3	arrive
4.arrive	0	2014-04-06	4	arrive
5.arrive	0	2014-04-06	5	arrive
7.arrive	0	2014-04-06	7	arrive
10.arrive	0	2014-04-06	10	arrive
11.arrive	0	2014-04-06	11	arrive
12.arrive	0	2014-04-06	12	arrive
14.arrive	0	2014-04-06	14	arrive
30.arrive	0	2014-04-06	30	arrive
30.depart	284.618348378272	2014-04-06	30	depart
10.depart	639.49287825643	2014-04-06	10	depart
30.arrive	668.212704367265	2014-04-06	30	arrive
10.arrive	719.182431053976	2014-04-06	10	arrive
30.depart	1097.30584304639	2014-04-06	30	depart
30.arrive	1142.65229924025	2014-04-06	30	arrive
30.depart	1397.80749726753	2014-04-06	30	depart
2.depart	1675.69783901707	2014-04-06	2	depart
30.arrive	2090.11026965059	2014-04-06	30	arrive
11.depart	2416.50877477393	2014-04-06	11	depart
30.depart	2471.03059416474	2014-04-06	30	depart
30.arrive	2890.85401374679	2014-04-06	30	arrive
30.depart	2928.81229964491	2014-04-06	30	depart
11.arrive	3037.09138601335	2014-04-06	11	arrive
30.arrive	3616.9459453931	2014-04-06	30	arrive
10.depart	3627.34340924724	2014-04-06	10	depart
9.arrive	3641.64	2014-04-06	9	arrive
10.arrive	3662.93819948137	2014-04-06	10	arrive
30.depart	3677.06355507952	2014-04-06	30	depart
3.depart	3860.78061760915	2014-04-06	3	depart
11.depart	3883.29030145199	2014-04-06	11	depart
1.depart	3905.91194936401	2014-04-06	1	depart
12.depart	3927.69462024948	2014-04-06	12	depart
9.depart	3986.10303117623	2014-04-06	9	depart
10.depart	4068.26864795058	2014-04-06	10	depart
7.depart	4072.67054945497	2014-04-06	7	depart
10.arrive	4201.87131194929	2014-04-06	10	arrive
5.depart	4255.0560479385	2014-04-06	5	depart
3.arrive	4346.29589326422	2014-04-06	3	arrive
1.arrive	4410.16287869729	2014-04-06	1	arrive
4.depart	4431.42859637764	2014-04-06	4	depart
14.depart	4469.88720182581	2014-04-06	14	depart
3.depart	4532.57607847098	2014-04-06	3	depart
10.depart	4615.04867757865	2014-04-06	10	depart
1.depart	4651.01898182088	2014-04-06	1	depart
