## Supplemental_reproducible_code for "Fighting isn’t sexy in lekking Greater Sage-grouse (*Centrocercus urophasianus*)": evlist_day2

Events	Time
0	0
87	4.04212790563827
930	4.04308300325955
963	8.68512979529996
203	17.7816771910711
930	17.7847910469746
967	18.6124904756658
203	24.6528490944368
930	24.6529543670757
967	28.2642343790127
29	32.0751289294826
930	32.0753307911706
961	38.8384645228434
145	71.5329279638081
930	71.5371183616508
965	82.3777317270285
29	91.9139831919687
930	91.9140970512461
961	99.8017189001372
29	105.944593036202
930	105.946071346563
961	107.272554491964
145	111.068836718777
930	111.068986586157
965	118.924317989623
348	119.301324476461
960	119.30144039993
972	121.86839989082
11	133.480057337213
882	133.482861213108
271	168.55772917397
911	168.557837186679
970	174.397107387723
972	183.037853686462
71	192.689917391508
884	192.690831078916
329	193.340934978374
940	193.34095225085
972	196.495540663586
963	249.45924494078
381	254.083833861804
874	254.085119001401
272	258.620576862399
882	258.621120182109
972	289.009596244707
1062	313.988947833185
319	317.557541626827
930	317.558903572593
971	318.025782714
203	329.973865015086
960	329.974117033757
967	357.265852995087
964	369.017983026692
116	410.249537117952
930	410.249815364913
964	417.932930112005
116	420.615651932986
930	420.616407936559
964	420.65145988423
87	423.429167242447
930	423.429466083529
963	425.289771115988
203	429.128121509799
930	429.128564610257
967	430.268115482853
387	460.664383352994
880	460.664668246762
970	463.906261885482
993	489.395489960273
1023	491.122116996467
145	516.015797892268
930	516.015891288925
965	520.209759096282
203	532.345117281656
930	532.346023028992
967	534.673292523524
178	570.686469974239
874	570.687123139627
967	579.843545442285
29	590.149681382108
930	590.151167584883
961	591.341990205004
62	602.0224605402
875	602.025677659493
406	610.874707582304
930	610.875627975336
974	614.147873064338
963	616.103667529086
87	618.704956175205
930	618.705028339273
963	619.491801266405
290	640.761201997602
960	640.761881057095
970	654.270869740956
290	654.554591896462
930	654.555266502472
970	655.507361707525
203	656.75775589823
930	656.758124445834
967	656.891572442997
290	696.46484025917
930	696.467265548746
970	698.568918452005
290	710.179603934352
930	710.185988844412
970	715.347025208319
29	722.532911006877
930	722.532971284082
961	726.763799037409
58	736.559474734077
960	736.55965359702
962	749.645619031359
62	800.662587544977
875	800.662634000128
963	802.97296812024
178	820.510348723965
874	820.510359310947
71	858.484156877453
884	858.484832796853
967	868.047634731616
845	895.851804357331
874	895.851988872412
0	900
964	970.62530222917
845	979.206923114661
934	979.208998093724
963	986.031496671786
964	992.41117187464
271	1001.71600985017
881	1001.71601618715
971	1002.00973273092
29	1037.50645860863
930	1037.50685013368
961	1038.59868433011
1080	1049.90543745028
0	1088.16116508466
1052	1203.1493383895
67	1213.78625414884
940	1213.78631251665
93	1214.8840355949
877	1214.88411094643
970	1217.84156382726
262	1276.9285122103
871	1276.92893358866
970	1280.5924169912
964	1293.95662391494
93	1306.06972374736
937	1306.07056746581
964	1309.71204721877
29	1387.02033191376
930	1387.02037947516
961	1387.89999938626
87	1388.10069156249
930	1388.10265380863
963	1388.1363477149
29	1444.28470616187
930	1444.28509895719
961	1455.63066993279
993	1487.96989636465
90	1492.56744689624
873	1492.56750690404
964	1503.50922543379
382	1520.40943698818
875	1520.40979060504
974	1556.47596605366
71	1566.59455577104
884	1566.59550902074
262	1573.288494251
871	1573.28884599606
970	1585.45464651513
145	1612.39727212261
960	1612.39775924336
271	1617.28802529175
881	1617.28913324014
990	1625.18932410402
116	1628.13944757146
930	1628.13963606394
964	1629.42279899855
971	1644.64784002812
963	1682.72736830717
846	1727.96875850079
875	1727.97088362397
990	1745.60075233732
271	1777.64429989352
881	1777.64433993455
971	1783.82155361421
382	1786.31615667788
875	1786.3175551178
271	1795.05946251001
881	1795.0599607009
0	1800
971	1809.11994347264
271	1811.80142993426
911	1811.80191759495
970	1823.19713297458
90	1862.79324175662
933	1862.79545071037
965	1871.75519803331
964	1880.60729592664
319	1888.75460865902
930	1888.75473411547
971	1888.81792121676
145	1900.77411293148
930	1900.77972967066
965	1904.37864184342
203	1910.33624157393
930	1910.33733571592
967	1912.07704723969
71	1960.90283308534
914	1960.90380413202
963	1965.65492886168
145	2019.56172193175
930	2019.56176098606
965	2029.95436295187
145	2031.94656400451
930	2031.94716757635
965	2039.46295162282
271	2050.39501544848
941	2050.39566332544
971	2052.11577377424
319	2062.06589260381
930	2062.06596425152
971	2062.67453226369
1055	2065.90828597716
274	2070.1508848871
884	2070.15218686967
3	2099.43248709486
874	2099.43364088069
974	2123.32154969239
271	2162.46527584119
911	2162.46540221853
970	2162.62700296396
290	2195.62992976392
930	2195.63160914652
970	2196.28348113666
271	2208.92132581815
911	2208.92161558448
970	2213.1760692699
203	2224.0886449613
930	2224.08960656611
993	2225.69570291866
967	2231.32019271939
1023	2234.23189303005
964	2248.68156384008
271	2260.29420980184
911	2260.2951928938
970	2264.00666686814
93	2271.77543754513
877	2271.77712325698
967	2279.24665760895
88	2315.19040077014
871	2315.1957906798
961	2324.29463971428
845	2325.40354983968
874	2325.40397603817
71	2351.02393571185
914	2351.02540144523
963	2355.19686306074
964	2356.96887218477
0	2365.867
203	2384.22047380198
930	2384.2215006941
967	2410.99061549414
90	2415.27781345317
873	2415.27792233165
10	2425.6013024711
911	2425.6016282786
961	2428.57108202528
271	2442.70919315632
881	2442.71035929506
964	2485.71538597104
88	2497.82038504247
931	2497.82047021734
964	2507.32302060228
93	2516.08196210733
877	2516.08298727424
971	2559.23996969973
378	2591.78633281431
871	2591.78765635574
319	2614.03127613865
930	2614.03174682273
971	2616.11103771008
1080	2661.83690624306
271	2663.72128551056
881	2663.72135196915
971	2684.38266018343
0	2700
974	2718.60397812621
71	2742.06730292946
914	2742.06793665606
0	2752.12205880465
963	2760.84657974329
964	2800.01613453558
271	2802.66781265995
881	2802.66920872304
1080	2821.74027022381
971	2884.45978301795
1060	2885.07233074717
0	2888.18100415699
90	2907.83101539147
873	2907.83138086119
963	2950.50876825106
271	3020.34604461755
911	3020.34636555129
970	3033.42506104009
271	3034.24911828989
941	3034.24955536823
971	3039.35398301872
271	3097.10917185522
911	3097.10976229939
970	3099.96731813564
271	3121.72196512597
881	3121.72219242079
71	3161.55909388737
884	3161.56125087194
971	3214.53763426409
178	3232.40313728491
874	3232.40372715378
1060	3251.79210137656
0	3264.28312238409
271	3323.90125665106
941	3323.90169484488
970	3345.22744405681
271	3350.75062191139
911	3350.75091401931
970	3357.47166954255
271	3363.86653445184
941	3363.86719931725
971	3377.67240069851
271	3382.98957206757
881	3382.99029564243
971	3450.91042809138
271	3535.21141685409
911	3535.21205792451
970	3535.94135060997
271	3540.48329870285
911	3540.48342058361
0	3566.4772777124
970	3582.35310946281
963	3587.58487211151
0	3600
319	3602.10000094673
930	3602.10017272937
971	3614.49193245261
406	3621.40357181049
930	3621.40371376507
0	3641.64
1051	3656.79445181562
974	3667.3063165843
1080	3670.35314637815
1064	3703.70775587498
271	3728.9106872267
911	3728.91096979181
970	3737.22466908626
1061	3745.28101929668
1053	4008.68820091361
964	4064.12787562813
93	4065.38506034611
877	4065.38559602116
967	4167.05456002859
0	4220.8854303235
1059	4295.37121160475
178	4311.18960847098
874	4311.19056961669
1053	4317.42968087809
0	4327.84512987088
0	4370.07085950766
0	4412.20176874714
1080	4450.48571864237
0	4500
1060	4596.67788151247
0	4632.60549836689
964	4673.199756741
1060	4687.67771857932
0	4717.77877675751
1057	4776.13274936349
1051	4785.29585589596
1060	4807.04756225358
0	4813.00733820244
1053	4827.9747308466
1060	4851.38720633885
1054	4875.86255895911
0	9591
