## Supplemental_reproducible_code for "Fighting isn’t sexy in lekking Greater Sage-grouse (*Centrocercus urophasianus*)": full_event_list_day2

Events	Time	Females	Date
fem.enter	0	2	2014-04-06
3.attack.30	4.04212790563827	2	2014-04-06
30.initCH	4.04308300325955	2	2014-04-06
3.disengage	8.68512979529996	2	2014-04-06
7.attack.30	17.7816771910711	2	2014-04-06
30.initCH	17.7847910469746	2	2014-04-06
7.disengage	18.6124904756658	2	2014-04-06
7.attack.30	24.6528490944368	2	2014-04-06
30.initCH	24.6529543670757	2	2014-04-06
7.disengage	28.2642343790127	2	2014-04-06
1.attack.30	32.0751289294826	2	2014-04-06
30.initCH	32.0753307911706	2	2014-04-06
1.disengage	38.8384645228434	2	2014-04-06
5.attack.30	71.5329279638081	2	2014-04-06
30.initCH	71.5371183616508	2	2014-04-06
5.disengage	82.3777317270285	2	2014-04-06
1.attack.30	91.9139831919687	2	2014-04-06
30.initCH	91.9140970512461	2	2014-04-06
1.disengage	99.8017189001372	2	2014-04-06
1.attack.30	105.944593036202	2	2014-04-06
30.initCH	105.946071346563	2	2014-04-06
1.disengage	107.272554491964	2	2014-04-06
5.attack.30	111.068836718777	2	2014-04-06
30.initCH	111.068986586157	2	2014-04-06
5.disengage	118.924317989623	2	2014-04-06
12.attack.30	119.301324476461	2	2014-04-06
30.initSF	119.30144039993	2	2014-04-06
12.disengage	121.86839989082	2	2014-04-06
1.attack.12	133.480057337213	2	2014-04-06
12.initFO	133.482861213108	2	2014-04-06
10.attack.11	168.55772917397	2	2014-04-06
11.initCH	168.557837186679	2	2014-04-06
10.disengage	174.397107387723	2	2014-04-06
12.disengage	183.037853686462	2	2014-04-06
3.attack.14	192.689917391508	2	2014-04-06
14.initFO	192.690831078916	2	2014-04-06
12.attack.10	193.340934978374	2	2014-04-06
10.initSF	193.34095225085	2	2014-04-06
12.disengage	196.495540663586	2	2014-04-06
3.disengage	249.45924494078	2	2014-04-06
14.attack.4	254.083833861804	2	2014-04-06
4.initFO	254.085119001401	2	2014-04-06
10.attack.12	258.620576862399	2	2014-04-06
12.initFO	258.621120182109	2	2014-04-06
12.disengage	289.009596244707	2	2014-04-06
12.depart	313.988947833185	2	2014-04-06
11.attack.30	317.557541626827	2	2014-04-06
30.initCH	317.558903572593	2	2014-04-06
11.disengage	318.025782714	2	2014-04-06
7.attack.30	329.973865015086	2	2014-04-06
30.initSF	329.974117033757	2	2014-04-06
7.disengage	357.265852995087	2	2014-04-06
4.disengage	369.017983026692	2	2014-04-06
4.attack.30	410.249537117952	2	2014-04-06
30.initCH	410.249815364913	2	2014-04-06
4.disengage	417.932930112005	2	2014-04-06
4.attack.30	420.615651932986	2	2014-04-06
30.initCH	420.616407936559	2	2014-04-06
4.disengage	420.65145988423	2	2014-04-06
3.attack.30	423.429167242447	2	2014-04-06
30.initCH	423.429466083529	2	2014-04-06
3.disengage	425.289771115988	2	2014-04-06
7.attack.30	429.128121509799	2	2014-04-06
30.initCH	429.128564610257	2	2014-04-06
7.disengage	430.268115482853	2	2014-04-06
14.attack.10	460.664383352994	2	2014-04-06
10.initFO	460.664668246762	2	2014-04-06
10.disengage	463.906261885482	2	2014-04-06
3.cop.start	489.395489960273	2	2014-04-06
3.cop.end	491.122116996467	2	2014-04-06
5.attack.30	516.015797892268	2	2014-04-06
30.initCH	516.015891288925	2	2014-04-06
5.disengage	520.209759096282	2	2014-04-06
7.attack.30	532.345117281656	2	2014-04-06
30.initCH	532.346023028992	2	2014-04-06
7.disengage	534.673292523524	2	2014-04-06
7.attack.4	570.686469974239	2	2014-04-06
4.initFO	570.687123139627	2	2014-04-06
7.disengage	579.843545442285	2	2014-04-06
1.attack.30	590.149681382108	2	2014-04-06
30.initCH	590.151167584883	2	2014-04-06
1.disengage	591.341990205004	2	2014-04-06
3.attack.5	602.0224605402	2	2014-04-06
5.initFO	602.025677659493	2	2014-04-06
14.attack.30	610.874707582304	2	2014-04-06
30.initCH	610.875627975336	2	2014-04-06
14.disengage	614.147873064338	2	2014-04-06
3.disengage	616.103667529086	2	2014-04-06
3.attack.30	618.704956175205	2	2014-04-06
30.initCH	618.705028339273	2	2014-04-06
3.disengage	619.491801266405	2	2014-04-06
10.attack.30	640.761201997602	2	2014-04-06
30.initSF	640.761881057095	2	2014-04-06
10.disengage	654.270869740956	2	2014-04-06
10.attack.30	654.554591896462	2	2014-04-06
30.initCH	654.555266502472	2	2014-04-06
10.disengage	655.507361707525	2	2014-04-06
7.attack.30	656.75775589823	2	2014-04-06
30.initCH	656.758124445834	2	2014-04-06
7.disengage	656.891572442997	2	2014-04-06
10.attack.30	696.46484025917	2	2014-04-06
30.initCH	696.467265548746	2	2014-04-06
10.disengage	698.568918452005	2	2014-04-06
10.attack.30	710.179603934352	2	2014-04-06
30.initCH	710.185988844412	2	2014-04-06
10.disengage	715.347025208319	2	2014-04-06
1.attack.30	722.532911006877	2	2014-04-06
30.initCH	722.532971284082	2	2014-04-06
1.disengage	726.763799037409	2	2014-04-06
2.attack.30	736.559474734077	2	2014-04-06
30.initSF	736.55965359702	2	2014-04-06
2.disengage	749.645619031359	2	2014-04-06
3.attack.5	800.662587544977	2	2014-04-06
5.initFO	800.662634000128	2	2014-04-06
3.disengage	802.97296812024	2	2014-04-06
7.attack.4	820.510348723965	2	2014-04-06
4.initFO	820.510359310947	2	2014-04-06
3.attack.14	858.484156877453	2	2014-04-06
14.initFO	858.484832796853	2	2014-04-06
7.disengage	868.047634731616	2	2014-04-06
30.attack.4	895.851804357331	2	2014-04-06
4.initFO	895.851988872412	2	2014-04-06
clock.time	900	2	2014-04-06
4.disengage	970.62530222917	2	2014-04-06
30.attack.4	979.206923114661	2	2014-04-06
4.initSF	979.208998093724	2	2014-04-06
3.disengage	986.031496671786	2	2014-04-06
4.disengage	992.41117187464	2	2014-04-06
10.attack.11	1001.71600985017	2	2014-04-06
11.initFO	1001.71601618715	2	2014-04-06
11.disengage	1002.00973273092	2	2014-04-06
1.attack.30	1037.50645860863	2	2014-04-06
30.initCH	1037.50685013368	2	2014-04-06
1.disengage	1038.59868433011	2	2014-04-06
30.depart	1049.90543745028	2	2014-04-06
30.arrive	1088.16116508466	2	2014-04-06
2.depart	1203.1493383895	2	2014-04-06
3.attack.10	1213.78625414884	2	2014-04-06
10.initSF	1213.78631251665	2	2014-04-06
4.attack.7	1214.8840355949	2	2014-04-06
7.initFO	1214.88411094643	2	2014-04-06
10.disengage	1217.84156382726	2	2014-04-06
10.attack.1	1276.9285122103	2	2014-04-06
1.initFO	1276.92893358866	2	2014-04-06
10.disengage	1280.5924169912	2	2014-04-06
4.disengage	1293.95662391494	2	2014-04-06
4.attack.7	1306.06972374736	2	2014-04-06
7.initSF	1306.07056746581	2	2014-04-06
4.disengage	1309.71204721877	2	2014-04-06
1.attack.30	1387.02033191376	2	2014-04-06
30.initCH	1387.02037947516	2	2014-04-06
1.disengage	1387.89999938626	2	2014-04-06
3.attack.30	1388.10069156249	2	2014-04-06
30.initCH	1388.10265380863	2	2014-04-06
3.disengage	1388.1363477149	2	2014-04-06
1.attack.30	1444.28470616187	2	2014-04-06
30.initCH	1444.28509895719	2	2014-04-06
1.disengage	1455.63066993279	2	2014-04-06
3.cop.start	1487.96989636465	2	2014-04-06
4.attack.3	1492.56744689624	2	2014-04-06
3.initFO	1492.56750690404	2	2014-04-06
4.disengage	1503.50922543379	2	2014-04-06
14.attack.5	1520.40943698818	2	2014-04-06
5.initFO	1520.40979060504	2	2014-04-06
14.disengage	1556.47596605366	2	2014-04-06
3.attack.14	1566.59455577104	2	2014-04-06
14.initFO	1566.59550902074	2	2014-04-06
10.attack.1	1573.288494251	2	2014-04-06
1.initFO	1573.28884599606	2	2014-04-06
10.disengage	1585.45464651513	2	2014-04-06
5.attack.30	1612.39727212261	2	2014-04-06
30.initSF	1612.39775924336	2	2014-04-06
10.attack.11	1617.28802529175	2	2014-04-06
11.initFO	1617.28913324014	2	2014-04-06
30.disengage	1625.18932410402	2	2014-04-06
4.attack.30	1628.13944757146	2	2014-04-06
30.initCH	1628.13963606394	2	2014-04-06
4.disengage	1629.42279899855	2	2014-04-06
11.disengage	1644.64784002812	2	2014-04-06
3.disengage	1682.72736830717	2	2014-04-06
30.attack.5	1727.96875850079	2	2014-04-06
5.initFO	1727.97088362397	2	2014-04-06
30.disengage	1745.60075233732	2	2014-04-06
10.attack.11	1777.64429989352	2	2014-04-06
11.initFO	1777.64433993455	2	2014-04-06
11.disengage	1783.82155361421	2	2014-04-06
14.attack.5	1786.31615667788	2	2014-04-06
5.initFO	1786.3175551178	2	2014-04-06
10.attack.11	1795.05946251001	2	2014-04-06
11.initFO	1795.0599607009	2	2014-04-06
clock.time	1800	2	2014-04-06
11.disengage	1809.11994347264	2	2014-04-06
10.attack.11	1811.80142993426	2	2014-04-06
11.initCH	1811.80191759495	2	2014-04-06
10.disengage	1823.19713297458	2	2014-04-06
4.attack.3	1862.79324175662	2	2014-04-06
3.initSF	1862.79545071037	2	2014-04-06
5.disengage	1871.75519803331	2	2014-04-06
4.disengage	1880.60729592664	2	2014-04-06
11.attack.30	1888.75460865902	2	2014-04-06
30.initCH	1888.75473411547	2	2014-04-06
11.disengage	1888.81792121676	2	2014-04-06
5.attack.30	1900.77411293148	2	2014-04-06
30.initCH	1900.77972967066	2	2014-04-06
5.disengage	1904.37864184342	2	2014-04-06
7.attack.30	1910.33624157393	2	2014-04-06
30.initCH	1910.33733571592	2	2014-04-06
7.disengage	1912.07704723969	2	2014-04-06
3.attack.14	1960.90283308534	2	2014-04-06
14.initCH	1960.90380413202	2	2014-04-06
3.disengage	1965.65492886168	2	2014-04-06
5.attack.30	2019.56172193175	2	2014-04-06
30.initCH	2019.56176098606	2	2014-04-06
5.disengage	2029.95436295187	2	2014-04-06
5.attack.30	2031.94656400451	2	2014-04-06
30.initCH	2031.94716757635	2	2014-04-06
5.disengage	2039.46295162282	2	2014-04-06
10.attack.11	2050.39501544848	2	2014-04-06
11.initSF	2050.39566332544	2	2014-04-06
11.disengage	2052.11577377424	2	2014-04-06
11.attack.30	2062.06589260381	2	2014-04-06
30.initCH	2062.06596425152	2	2014-04-06
11.disengage	2062.67453226369	2	2014-04-06
5.depart	2065.90828597716	2	2014-04-06
10.attack.14	2070.1508848871	2	2014-04-06
14.initFO	2070.15218686967	2	2014-04-06
1.attack.4	2099.43248709486	2	2014-04-06
4.initFO	2099.43364088069	2	2014-04-06
14.disengage	2123.32154969239	2	2014-04-06
10.attack.11	2162.46527584119	2	2014-04-06
11.initCH	2162.46540221853	2	2014-04-06
10.disengage	2162.62700296396	2	2014-04-06
10.attack.30	2195.62992976392	2	2014-04-06
30.initCH	2195.63160914652	2	2014-04-06
10.disengage	2196.28348113666	2	2014-04-06
10.attack.11	2208.92132581815	2	2014-04-06
11.initCH	2208.92161558448	2	2014-04-06
10.disengage	2213.1760692699	2	2014-04-06
7.attack.30	2224.0886449613	2	2014-04-06
30.initCH	2224.08960656611	2	2014-04-06
3.cop.start	2225.69570291866	2	2014-04-06
7.disengage	2231.32019271939	2	2014-04-06
3.cop.end	2234.23189303005	2	2014-04-06
4.disengage	2248.68156384008	2	2014-04-06
10.attack.11	2260.29420980184	2	2014-04-06
11.initCH	2260.2951928938	2	2014-04-06
10.disengage	2264.00666686814	2	2014-04-06
4.attack.7	2271.77543754513	2	2014-04-06
7.initFO	2271.77712325698	2	2014-04-06
7.disengage	2279.24665760895	2	2014-04-06
4.attack.1	2315.19040077014	2	2014-04-06
1.initFO	2315.1957906798	2	2014-04-06
1.disengage	2324.29463971428	2	2014-04-06
30.attack.4	2325.40354983968	2	2014-04-06
4.initFO	2325.40397603817	2	2014-04-06
3.attack.14	2351.02393571185	2	2014-04-06
14.initCH	2351.02540144523	2	2014-04-06
3.disengage	2355.19686306074	2	2014-04-06
4.disengage	2356.96887218477	2	2014-04-06
fem.exit	2365.867	1	2014-04-06
7.attack.30	2384.22047380198	1	2014-04-06
30.initCH	2384.2215006941	1	2014-04-06
7.disengage	2410.99061549414	1	2014-04-06
4.attack.3	2415.27781345317	1	2014-04-06
3.initFO	2415.27792233165	1	2014-04-06
1.attack.11	2425.6013024711	1	2014-04-06
11.initCH	2425.6016282786	1	2014-04-06
1.disengage	2428.57108202528	1	2014-04-06
10.attack.11	2442.70919315632	1	2014-04-06
11.initFO	2442.71035929506	1	2014-04-06
4.disengage	2485.71538597104	1	2014-04-06
4.attack.1	2497.82038504247	1	2014-04-06
1.initSF	2497.82047021734	1	2014-04-06
4.disengage	2507.32302060228	1	2014-04-06
4.attack.7	2516.08196210733	1	2014-04-06
7.initFO	2516.08298727424	1	2014-04-06
11.disengage	2559.23996969973	1	2014-04-06
14.attack.1	2591.78633281431	1	2014-04-06
1.initFO	2591.78765635574	1	2014-04-06
11.attack.30	2614.03127613865	1	2014-04-06
30.initCH	2614.03174682273	1	2014-04-06
11.disengage	2616.11103771008	1	2014-04-06
30.depart	2661.83690624306	1	2014-04-06
10.attack.11	2663.72128551056	1	2014-04-06
11.initFO	2663.72135196915	1	2014-04-06
11.disengage	2684.38266018343	1	2014-04-06
clock.time	2700	1	2014-04-06
14.disengage	2718.60397812621	1	2014-04-06
3.attack.14	2742.06730292946	1	2014-04-06
14.initCH	2742.06793665606	1	2014-04-06
30.arrive	2752.12205880465	1	2014-04-06
3.disengage	2760.84657974329	1	2014-04-06
4.disengage	2800.01613453558	1	2014-04-06
10.attack.11	2802.66781265995	1	2014-04-06
11.initFO	2802.66920872304	1	2014-04-06
30.depart	2821.74027022381	1	2014-04-06
11.disengage	2884.45978301795	1	2014-04-06
10.depart	2885.07233074717	1	2014-04-06
10.arrive	2888.18100415699	1	2014-04-06
4.attack.3	2907.83101539147	1	2014-04-06
3.initFO	2907.83138086119	1	2014-04-06
3.disengage	2950.50876825106	1	2014-04-06
10.attack.11	3020.34604461755	1	2014-04-06
11.initCH	3020.34636555129	1	2014-04-06
10.disengage	3033.42506104009	1	2014-04-06
10.attack.11	3034.24911828989	1	2014-04-06
11.initSF	3034.24955536823	1	2014-04-06
11.disengage	3039.35398301872	1	2014-04-06
10.attack.11	3097.10917185522	1	2014-04-06
11.initCH	3097.10976229939	1	2014-04-06
10.disengage	3099.96731813564	1	2014-04-06
10.attack.11	3121.72196512597	1	2014-04-06
11.initFO	3121.72219242079	1	2014-04-06
3.attack.14	3161.55909388737	1	2014-04-06
14.initFO	3161.56125087194	1	2014-04-06
11.disengage	3214.53763426409	1	2014-04-06
7.attack.4	3232.40313728491	1	2014-04-06
4.initFO	3232.40372715378	1	2014-04-06
10.depart	3251.79210137656	1	2014-04-06
10.arrive	3264.28312238409	1	2014-04-06
10.attack.11	3323.90125665106	1	2014-04-06
11.initSF	3323.90169484488	1	2014-04-06
10.disengage	3345.22744405681	1	2014-04-06
10.attack.11	3350.75062191139	1	2014-04-06
11.initCH	3350.75091401931	1	2014-04-06
10.disengage	3357.47166954255	1	2014-04-06
10.attack.11	3363.86653445184	1	2014-04-06
11.initSF	3363.86719931725	1	2014-04-06
11.disengage	3377.67240069851	1	2014-04-06
10.attack.11	3382.98957206757	1	2014-04-06
11.initFO	3382.99029564243	1	2014-04-06
11.disengage	3450.91042809138	1	2014-04-06
10.attack.11	3535.21141685409	1	2014-04-06
11.initCH	3535.21205792451	1	2014-04-06
10.disengage	3535.94135060997	1	2014-04-06
10.attack.11	3540.48329870285	1	2014-04-06
11.initCH	3540.48342058361	1	2014-04-06
30.arrive	3566.4772777124	1	2014-04-06
10.disengage	3582.35310946281	1	2014-04-06
3.disengage	3587.58487211151	1	2014-04-06
clock.time	3600	1	2014-04-06
11.attack.30	3602.10000094673	1	2014-04-06
30.initCH	3602.10017272937	1	2014-04-06
11.disengage	3614.49193245261	1	2014-04-06
14.attack.30	3621.40357181049	1	2014-04-06
30.initCH	3621.40371376507	1	2014-04-06
9.arrive	3641.64	1	2014-04-06
1.depart	3656.79445181562	1	2014-04-06
14.disengage	3667.3063165843	1	2014-04-06
30.depart	3670.35314637815	1	2014-04-06
14.depart	3703.70775587498	1	2014-04-06
10.attack.11	3728.9106872267	1	2014-04-06
11.initCH	3728.91096979181	1	2014-04-06
10.disengage	3737.22466908626	1	2014-04-06
11.depart	3745.28101929668	1	2014-04-06
3.depart	4008.68820091361	1	2014-04-06
4.disengage	4064.12787562813	1	2014-04-06
4.attack.7	4065.38506034611	1	2014-04-06
7.initFO	4065.38559602116	1	2014-04-06
7.disengage	4167.05456002859	1	2014-04-06
3.arrive	4220.8854303235	1	2014-04-06
9.depart	4295.37121160475	1	2014-04-06
7.attack.4	4311.18960847098	1	2014-04-06
4.initFO	4311.19056961669	1	2014-04-06
3.depart	4317.42968087809	1	2014-04-06
3.arrive	4327.84512987088	1	2014-04-06
30.arrive	4370.07085950766	1	2014-04-06
1.arrive	4412.20176874714	1	2014-04-06
30.depart	4450.48571864237	1	2014-04-06
clock.time	4500	1	2014-04-06
10.depart	4596.67788151247	1	2014-04-06
10.arrive	4632.60549836689	1	2014-04-06
4.disengage	4673.199756741	1	2014-04-06
10.depart	4687.67771857932	1	2014-04-06
10.arrive	4717.77877675751	1	2014-04-06
7.depart	4776.13274936349	1	2014-04-06
1.depart	4785.29585589596	1	2014-04-06
10.depart	4807.04756225358	1	2014-04-06
10.arrive	4813.00733820244	1	2014-04-06
3.depart	4827.9747308466	1	2014-04-06
10.depart	4851.38720633885	1	2014-04-06
4.depart	4875.86255895911	1	2014-04-06
end.obs	9591	1	2014-04-06
