## Supplemental_reproducible_code for "Fighting isn’t sexy in lekking Greater Sage-grouse (*Centrocercus urophasianus*)": pres_exact_day_2

Events	Time	Date	Bird_ID	Type
1.arrive	0	2014-04-06	1	arrive
2.arrive	0	2014-04-06	2	arrive
3.arrive	0	2014-04-06	3	arrive
4.arrive	0	2014-04-06	4	arrive
5.arrive	0	2014-04-06	5	arrive
7.arrive	0	2014-04-06	7	arrive
10.arrive	0	2014-04-06	10	arrive
11.arrive	0	2014-04-06	11	arrive
12.arrive	0	2014-04-06	12	arrive
14.arrive	0	2014-04-06	14	arrive
30.arrive	0	2014-04-06	30	arrive
12.depart	313.988947833185	2014-04-06	12	depart
30.depart	1049.90543745028	2014-04-06	30	depart
30.arrive	1088.16116508466	2014-04-06	30	arrive
2.depart	1203.1493383895	2014-04-06	2	depart
5.depart	2065.90828597716	2014-04-06	5	depart
30.depart	2661.83690624306	2014-04-06	30	depart
30.arrive	2752.12205880465	2014-04-06	30	arrive
30.depart	2821.74027022381	2014-04-06	30	depart
10.depart	2885.07233074717	2014-04-06	10	depart
10.arrive	2888.18100415699	2014-04-06	10	arrive
10.depart	3251.79210137656	2014-04-06	10	depart
10.arrive	3264.28312238409	2014-04-06	10	arrive
30.arrive	3566.4772777124	2014-04-06	30	arrive
9.arrive	3641.64	2014-04-06	9	arrive
1.depart	3656.79445181562	2014-04-06	1	depart
30.depart	3670.35314637815	2014-04-06	30	depart
14.depart	3703.70775587498	2014-04-06	14	depart
11.depart	3745.28101929668	2014-04-06	11	depart
3.depart	4008.68820091361	2014-04-06	3	depart
3.arrive	4220.8854303235	2014-04-06	3	arrive
9.depart	4295.37121160475	2014-04-06	9	depart
3.depart	4317.42968087809	2014-04-06	3	depart
3.arrive	4327.84512987088	2014-04-06	3	arrive
30.arrive	4370.07085950766	2014-04-06	30	arrive
1.arrive	4412.20176874714	2014-04-06	1	arrive
30.depart	4450.48571864237	2014-04-06	30	depart
10.depart	4596.67788151247	2014-04-06	10	depart
10.arrive	4632.60549836689	2014-04-06	10	arrive
10.depart	4687.67771857932	2014-04-06	10	depart
10.arrive	4717.77877675751	2014-04-06	10	arrive
7.depart	4776.13274936349	2014-04-06	7	depart
1.depart	4785.29585589596	2014-04-06	1	depart
10.depart	4807.04756225358	2014-04-06	10	depart
10.arrive	4813.00733820244	2014-04-06	10	arrive
3.depart	4827.9747308466	2014-04-06	3	depart
10.depart	4851.38720633885	2014-04-06	10	depart
4.depart	4875.86255895911	2014-04-06	4	depart
