## Supplemental_reproducible_code for "Fighting isn’t sexy in lekking Greater Sage-grouse (*Centrocercus urophasianus*)": evlist_day2

Events	Time
0	0
1055	42.4086966389162
58	113.312354310099
930	113.312735369597
962	118.122820966192
348	123.302497279031
930	123.303101210873
972	123.806285353478
1080	155.223491111273
176	202.339638634725
872	202.340808684635
967	255.983066300357
67	337.832502826173
880	337.832888134299
963	412.175702947161
67	484.803642486451
880	484.803915124535
963	507.448274646212
187	528.504161648032
884	528.504988672875
0	553.074417883361
32	563.823410298788
874	563.823937037845
964	572.52617376512
967	606.121696602772
348	743.68994817767
930	743.693035977024
972	746.188728707516
1080	775.893052874448
0	900
0	970.560108647049
176	1013.17393531712
872	1013.17495545031
967	1019.65864131183
387	1201.69058178938
880	1201.69230504122
974	1264.45369867545
87	1265.07449623317
930	1265.07508602598
963	1266.18454602203
348	1271.51973982755
930	1271.52016090162
972	1274.27119597147
406	1286.68423999012
930	1286.68442775857
974	1287.78361671983
319	1295.92397031338
930	1295.9248775169
971	1296.17193092644
406	1306.23299850347
930	1306.2331492471
974	1309.20541383027
58	1334.76148898023
930	1334.76263749246
962	1336.45321709158
58	1351.9557585171
930	1351.95637938205
962	1375.68015863259
58	1386.66373782044
930	1386.66407770073
962	1388.9084127601
348	1390.79390695018
930	1390.79395393008
972	1391.57356809105
203	1404.58317459694
930	1404.58516809739
967	1413.60373712868
1080	1423.67564599387
61	1468.86997201128
874	1468.870419085
271	1478.81545580916
881	1478.81598109472
964	1478.84140967906
971	1481.54659661841
0	1591.53263286224
71	1628.8908679689
884	1628.89117748358
58	1664.46800135138
930	1664.46907561391
962	1665.38786662491
974	1672.03059346617
177	1673.1572133046
873	1673.15849177588
963	1683.5615218778
203	1706.11183429333
960	1706.11243278822
990	1715.12261381733
87	1742.10419085232
930	1742.10479468744
271	1748.849583707
881	1748.85099064771
971	1753.48171960495
32	1754.31426638301
904	1754.31625079896
963	1755.26218786676
962	1755.66066025856
271	1774.97663419425
911	1774.97697981223
970	1775.0866834884
271	1776.67618191749
881	1776.67633356381
971	1778.93262812935
187	1792.21191941003
884	1792.21276047666
0	1800
967	1806.8424801602
176	1816.81192665409
872	1816.81285368293
1053	1835.38976643
967	1845.05176380769
89	1892.90645668732
872	1892.90728555656
964	1967.1022003942
9	2003.58793908623
880	2003.58803437198
961	2005.87742482621
272	2055.68273093904
882	2055.68362194576
0	2069.15055303689
972	2077.52568066352
271	2141.16538733632
911	2141.1656890235
970	2144.70879552448
1061	2148.90290333254
9	2213.18264265025
880	2213.18277959038
32	2236.91252734269
874	2236.9135153854
964	2242.35674405484
961	2286.04744022446
0	2365.867
116	2383.77490548947
930	2383.77539087946
71	2407.60216317434
884	2407.603341802
964	2440.35790521588
1080	2458.68118522752
1062	2466.33864496969
9	2497.6252201055
880	2497.62598299711
961	2528.29832087056
9	2553.92360495557
880	2553.92409001833
961	2671.19171967522
9	2683.17054219614
880	2683.17092103884
0	2700
93	2754.76788668733
937	2754.76930393716
0	2853.9871153589
964	2949.91931677492
89	2996.97505731772
932	2996.97523241815
964	3005.57608068234
848	3158.72679931269
937	3158.72728218606
961	3198.38560580913
990	3240.96822904193
93	3247.98210260797
877	3247.98232811932
9	3249.03282853409
880	3249.03308340364
961	3276.96693190727
29	3290.31373082483
930	3290.31376515173
961	3290.8812432623
58	3303.16830103434
900	3303.16860144732
974	3363.82151680626
964	3372.65754643255
264	3388.40155356542
873	3388.40218660406
1051	3418.136821699
93	3464.90739288819
937	3464.90779670685
964	3486.81353620523
1054	3491.75829499385
0	3600
0	3641.64
386	3644.39163729232
909	3644.39242841194
0	3691.0555832968
974	3768.41896001096
0	3770.779564627
1059	3775.65513650831
1051	3843.11967883893
1064	3941.03287546666
990	3986.01637561524
319	3987.841655544
930	3987.84256697529
971	3988.4632238115
1080	3993.59804940095
0	4142.65645975561
203	4157.27950865328
930	4157.28009335191
967	4203.01389496839
1080	4216.88532876336
1057	4217.18759816517
963	4317.74242126943
1060	4338.38997504744
1052	4346.82711158835
0	4384.69672774997
1053	4398.94018598747
1060	4480.77982701401
0	4500
0	4523.16936131387
0	4527.21801167706
1060	4741.14593258447
0	4767.3048466333
1051	4790.19415136444
0	4824.38255191983
1060	4827.89701376956
0	4856.40254804664
1061	4870.63719979091
1060	4871.97778341447
0	5105.23580373438
1060	5113.79574930328
0	5161.51139465627
1060	5207.39364887772
0	5331.9570268453
1060	5369.44633088605
0	5400
0	5480.56955961902
1060	5484.23784936976
0	5542.14113846028
0	5546.22401797226
1051	5547.96447981464
1060	5549.97688908927
0	5701.30138598549
1060	5706.56110765131
0	5780.12567435006
1060	5780.84220083269
0	5782.87298855571
1053	5785.4767906408
0	5805.71743734193
1060	5808.21610476422
0	5875.15244648359
1053	5876.21294335652
0	5900.38872523574
1060	5901.51926362438
0	5981.31439442768
1060	5982.97806553913
0	6000.45648066875
1060	6001.67342438976
0	6066.81583035755
1060	6068.16039920384
0	6128.92139346961
1051	6128.97329833171
0	6143.2221381225
1060	6144.80004117985
0	6161.60211917999
1060	6161.89832519357
0	6178.18601142804
1060	6178.25097625529
0	6300
0	6426.12268396672
1060	6428.3636457401
0	6492.52880665011
1060	6492.90681266799
0	6507.55304194057
1060	6507.84833425762
0	6510.22991937916
1060	6510.33901630804
0	6526.11137434056
1060	6526.232243796
0	6530.89516169409
1060	6530.95168076612
0	6581.86358185459
1060	6581.94973933563
0	6615.64849095488
1060	6615.79410567572
0	6630.76630426182
1053	6630.8407228388
1080	6652.8689895901
0	9591
