## Supplemental_reproducible_code for "Fighting isn’t sexy in lekking Greater Sage-grouse (*Centrocercus urophasianus*)": full_event_list

Events	Time	Females	Date
3.attack.14	482.667	1	2014-04-05
14.initSF	482.668	1	2014-04-05
14.disengage.3	488.167	1	2014-04-05
4.attack.2	496.734	1	2014-04-05
2.initSF	496.735	1	2014-04-05
2.disengage.4	509.067	1	2014-04-05
14.attack.3	573.868	1	2014-04-05
3.initSF	573.869	1	2014-04-05
7.attack.4	592.133	1	2014-04-05
4.initFO	592.134	1	2014-04-05
14.disengage.3	604.067	1	2014-04-05
10.attack.1	768.934	1	2014-04-05
1.initSF	768.935	1	2014-04-05
4.disengage.7	785.567	1	2014-04-05
1.disengage.10	787.234	1	2014-04-05
clock.time	900	1	2014-04-05
8.attack.14	986.767	1	2014-04-05
14.initFO	986.768	1	2014-04-05
fem.enter	1000.3	2	2014-04-05
8.disengage.14	1024.467	2	2014-04-05
14.attack.8	1091.367	2	2014-04-05
8.initFO	1091.368	2	2014-04-05
8.disengage.14	1278.367	2	2014-04-05
3.attack.8	1280.267	2	2014-04-05
8.initCH	1280.268	2	2014-04-05
3.disengage.8	1283.434	2	2014-04-05
1.attack.8	1293.2	2	2014-04-05
8.initCH	1293.201	2	2014-04-05
1.disengage.8	1295.1	2	2014-04-05
1.attack.8	1336.901	2	2014-04-05
8.initCH	1336.902	2	2014-04-05
1.disengage.8	1340.834	2	2014-04-05
14.attack.8	1406.868	2	2014-04-05
8.initSF	1406.869	2	2014-04-05
8.disengage.14	1427.033	2	2014-04-05
14.attack.8	1440.067	2	2014-04-05
8.initFO	1440.068	2	2014-04-05
8.disengage.14	1463.3	2	2014-04-05
10.attack.12	1518.801	2	2014-04-05
12.initSF	1518.802	2	2014-04-05
10.disengage.12	1523.567	2	2014-04-05
14.attack.8	1549.367	2	2014-04-05
8.initCH	1549.368	2	2014-04-05
14.disengage.8	1556.734	2	2014-04-05
3.attack.8	1556.801	2	2014-04-05
8.initCH	1556.802	2	2014-04-05
3.disengage.8	1564.934	2	2014-04-05
1.attack.8	1565	2	2014-04-05
8.initCH	1565.001	2	2014-04-05
1.disengage.8	1569.667	2	2014-04-05
4.attack.1	1629.167	2	2014-04-05
1.initSF	1629.168	2	2014-04-05
1.disengage.4	1638.1	2	2014-04-05
1.attack.8	1727.267	2	2014-04-05
8.initCH	1727.268	2	2014-04-05
1.disengage.8	1736.167	2	2014-04-05
3.attack.8	1736.234	2	2014-04-05
8.initCH	1736.235	2	2014-04-05
3.disengage.8	1738.834	2	2014-04-05
4.attack.1	1743.801	2	2014-04-05
1.initSF	1743.802	2	2014-04-05
4.disengage.1	1750.667	2	2014-04-05
clock.time	1800	2	2014-04-05
14.attack.8	1811.968	2	2014-04-05
8.initCH	1811.969	2	2014-04-05
14.disengage.8	1824.634	2	2014-04-05
8.depart	1827.16	2	2014-04-05
4.attack.3	2123.1	2	2014-04-05
3.initSF	2123.101	2	2014-04-05
4.disengage.3	2132.5	2	2014-04-05
30.arrive	2284.85	2	2014-04-05
1.attack.10	2349.901	2	2014-04-05
10.initSF	2349.902	2	2014-04-05
1.disengage.10	2359.3	2	2014-04-05
4.attack.3	2374.5	2	2014-04-05
3.initFO	2374.501	2	2014-04-05
4.disengage.3	2384.434	2	2014-04-05
10.attack.12	2401.5	2	2014-04-05
12.initFO	2401.501	2	2014-04-05
2.cop.start	2403.968	2	2014-04-05
4.attack.2	2405.234	2	2014-04-05
2.initSF	2405.235	2	2014-04-05
4.disengage.2	2413	2	2014-04-05
7.attack.30	2431.5	2	2014-04-05
30.initCH	2431.501	2	2014-04-05
7.disengage.30	2433.634	2	2014-04-05
12.disengage.10	2444.033	2	2014-04-05
12.attack.10	2453.367	2	2014-04-05
10.initFO	2453.368	2	2014-04-05
14.attack.30	2486.267	2	2014-04-05
30.initCH	2486.268	2	2014-04-05
14.disengage.30	2488.067	2	2014-04-05
7.attack.30	2489.801	2	2014-04-05
30.initCH	2489.802	2	2014-04-05
7.disengage.30	2491.801	2	2014-04-05
10.disengage.12	2522.367	2	2014-04-05
4.attack.7	2567.634	2	2014-04-05
7.initSF	2567.635	2	2014-04-05
4.disengage.7	2575.634	2	2014-04-05
2.cop.start	2619.133	2	2014-04-05
2.cop.end	2622.2	2	2014-04-05
7.attack.3	2669.367	2	2014-04-05
3.initFO	2669.368	2	2014-04-05
clock.time	2700	2	2014-04-05
12.attack.30	2737.868	2	2014-04-05
30.initSF	2737.869	2	2014-04-05
12.disengage.30	2754.467	2	2014-04-05
7.disengage.3	2822.934	2	2014-04-05
1.attack.30	2825.968	2	2014-04-05
30.initCH	2825.969	2	2014-04-05
1.disengage.30	2831.3	2	2014-04-05
2.attack.30	2834.334	2	2014-04-05
30.initCH	2834.335	2	2014-04-05
2.disengage.30	2836.3	2	2014-04-05
1.attack.30	2836.367	2	2014-04-05
30.initCH	2836.368	2	2014-04-05
1.disengage.30	2839.234	2	2014-04-05
10.attack.12	2863.567	2	2014-04-05
12.initSF	2863.568	2	2014-04-05
10.disengage.12	2887.234	2	2014-04-05
1.attack.30	2894.534	2	2014-04-05
30.initCH	2894.535	2	2014-04-05
4.cop.start	2894.634	2	2014-04-05
1.disengage.30	2897.234	2	2014-04-05
7.attack.30	2898.234	2	2014-04-05
30.initCH	2898.235	2	2014-04-05
4.cop.end	2898.868	2	2014-04-05
7.disengage.30	2900.3	2	2014-04-05
14.attack.30	2909.434	2	2014-04-05
30.initCH	2909.435	2	2014-04-05
14.disengage.30	2912.5	2	2014-04-05
10.attack.12	2913.467	2	2014-04-05
12.initFO	2913.468	2	2014-04-05
14.attack.30	2919.534	2	2014-04-05
30.initCH	2919.535	2	2014-04-05
14.disengage.30	2926.2	2	2014-04-05
30.depart	2944.61	2	2014-04-05
10.disengage.12	2967.334	2	2014-04-05
10.attack.12	2975.2	2	2014-04-05
12.initSF	2975.201	2	2014-04-05
12.disengage.10	2984.434	2	2014-04-05
10.attack.12	2996.801	2	2014-04-05
12.initSF	2996.802	2	2014-04-05
10.disengage.12	3002.167	2	2014-04-05
4.attack.3	3332.434	2	2014-04-05
3.initSF	3332.435	2	2014-04-05
4.disengage.3	3340.968	2	2014-04-05
4.attack.7	3417.367	2	2014-04-05
7.initFO	3417.368	2	2014-04-05
4.disengage.7	3446.167	2	2014-04-05
4.attack.3	3576.2	2	2014-04-05
3.initFO	3576.201	2	2014-04-05
clock.time	3600	2	2014-04-05
4.disengage.3	3604.067	2	2014-04-05
3.attack.14	3728.601	2	2014-04-05
14.initFO	3728.602	2	2014-04-05
14.disengage.3	3820.601	2	2014-04-05
fem.exit	3832.967	1	2014-04-05
1.attack.10	3838.834	1	2014-04-05
10.initFO	3838.835	1	2014-04-05
3.attack.14	3870.901	1	2014-04-05
14.initSF	3870.902	1	2014-04-05
14.disengage.3	3908.667	1	2014-04-05
3.attack.14	3922.801	1	2014-04-05
14.initCH	3922.802	1	2014-04-05
3.disengage.14	3935.267	1	2014-04-05
2.attack.4	3956.1	1	2014-04-05
4.initFO	3956.101	1	2014-04-05
1.disengage.10	4063.667	1	2014-04-05
1.attack.10	4075.334	1	2014-04-05
10.initFO	4075.335	1	2014-04-05
7.attack.3	4356.5	1	2014-04-05
3.initFO	4356.501	1	2014-04-05
4.disengage.2	4377.067	1	2014-04-05
3.disengage.7	4385.901	1	2014-04-05
1.disengage.10	4392.534	1	2014-04-05
clock.time	4500	1	2014-04-05
10.attack.1	4540.667	1	2014-04-05
1.initFO	4540.668	1	2014-04-05
4.attack.7	4621.734	1	2014-04-05
7.initSF	4621.735	1	2014-04-05
4.disengage.7	4635.4	1	2014-04-05
1.disengage.10	4733.567	1	2014-04-05
1.attack.10	4756.2	1	2014-04-05
10.initFO	4756.201	1	2014-04-05
4.attack.7	4886.334	1	2014-04-05
7.initFO	4886.335	1	2014-04-05
4.disengage.7	4920.234	1	2014-04-05
4.attack.7	4944.133	1	2014-04-05
7.initFO	4944.134	1	2014-04-05
10.disengage.1	4985.968	1	2014-04-05
10.attack.1	5001.3	1	2014-04-05
1.initFO	5001.301	1	2014-04-05
4.disengage.7	5072.267	1	2014-04-05
4.attack.7	5161.067	1	2014-04-05
7.initFO	5161.068	1	2014-04-05
clock.time	5400	1	2014-04-05
1.disengage.10	5522.767	1	2014-04-05
1.attack.10	5574.601	1	2014-04-05
10.initFO	5574.602	1	2014-04-05
10.disengage.1	5600.033	1	2014-04-05
10.attack.12	5606.434	1	2014-04-05
12.initSF	5606.435	1	2014-04-05
12.disengage.10	5619.701	1	2014-04-05
10.attack.14	5641.367	1	2014-04-05
14.initSF	5641.368	1	2014-04-05
14.disengage.10	5667.968	1	2014-04-05
1.attack.3	5695.834	1	2014-04-05
3.initFO	5695.835	1	2014-04-05
4.disengage.7	5759.033	1	2014-04-05
4.attack.2	5770.5	1	2014-04-05
2.initFO	5770.501	1	2014-04-05
10.attack.14	5977.167	1	2014-04-05
14.initSF	5977.168	1	2014-04-05
1.disengage.3	5992.334	1	2014-04-05
14.disengage.10	6085.234	1	2014-04-05
3.attack.7	6102.434	1	2014-04-05
7.initFO	6102.435	1	2014-04-05
14.attack.10	6162.234	1	2014-04-05
10.initFO	6162.235	1	2014-04-05
clock.time	6300	1	2014-04-05
10.disengage.14	6572	1	2014-04-05
10.attack.12	6580.701	1	2014-04-05
12.initSF	6580.702	1	2014-04-05
10.disengage.12	6597.801	1	2014-04-05
10.attack.14	6609.968	1	2014-04-05
14.initFO	6609.969	1	2014-04-05
10.disengage.14	6629.667	1	2014-04-05
10.attack.12	6632.767	1	2014-04-05
12.initSF	6632.768	1	2014-04-05
12.disengage.10	6648.167	1	2014-04-05
10.attack.12	6682.133	1	2014-04-05
12.initFO	6682.134	1	2014-04-05
1.depart	6992.72	1	2014-04-05
clock.time	7200	1	2014-04-05
4.disengage.2	7335.434	1	2014-04-05
4.attack.2	7343.701	1	2014-04-05
2.initFO	7343.702	1	2014-04-05
4.disengage.2	7434.3	1	2014-04-05
7.disengage.3	7553.267	1	2014-04-05
4.attack.7	7580.634	1	2014-04-05
7.initFO	7580.635	1	2014-04-05
10.disengage.12	7725.534	1	2014-04-05
3.depart	7727.32	1	2014-04-05
7.disengage.4	7747.167	1	2014-04-05
7.depart	7747.34	1	2014-04-05
4.depart	7751.74	1	2014-04-05
2.depart	7752.44	1	2014-04-05
12.depart	7755.51	1	2014-04-05
14.depart	7756.88	1	2014-04-05
10.depart	7763.16	1	2014-04-05
clock.time	8100	1	2014-04-05
end.obs	8130	1	2014-04-05
fem.enter	0	2	2014-04-06
5.depart	42.4086966389162	2	2014-04-06
2.attack.30	113.312354310099	2	2014-04-06
30.initCH	113.312735369597	2	2014-04-06
2.disengage	118.122820966192	2	2014-04-06
12.attack.30	123.302497279031	2	2014-04-06
30.initCH	123.303101210873	2	2014-04-06
12.disengage	123.806285353478	2	2014-04-06
30.depart	155.223491111273	2	2014-04-06
7.attack.2	202.339638634725	2	2014-04-06
2.initFO	202.340808684635	2	2014-04-06
7.disengage	255.983066300357	2	2014-04-06
3.attack.10	337.832502826173	2	2014-04-06
10.initFO	337.832888134299	2	2014-04-06
3.disengage	412.175702947161	2	2014-04-06
3.attack.10	484.803642486451	2	2014-04-06
10.initFO	484.803915124535	2	2014-04-06
3.disengage	507.448274646212	2	2014-04-06
7.attack.14	528.504161648032	2	2014-04-06
14.initFO	528.504988672875	2	2014-04-06
30.arrive	553.074417883361	2	2014-04-06
2.attack.4	563.823410298788	2	2014-04-06
4.initFO	563.823937037845	2	2014-04-06
4.disengage	572.52617376512	2	2014-04-06
7.disengage	606.121696602772	2	2014-04-06
12.attack.30	743.68994817767	2	2014-04-06
30.initCH	743.693035977024	2	2014-04-06
12.disengage	746.188728707516	2	2014-04-06
30.depart	775.893052874448	2	2014-04-06
clock.time	900	2	2014-04-06
30.arrive	970.560108647049	2	2014-04-06
7.attack.2	1013.17393531712	2	2014-04-06
2.initFO	1013.17495545031	2	2014-04-06
7.disengage	1019.65864131183	2	2014-04-06
14.attack.10	1201.69058178938	2	2014-04-06
10.initFO	1201.69230504122	2	2014-04-06
14.disengage	1264.45369867545	2	2014-04-06
3.attack.30	1265.07449623317	2	2014-04-06
30.initCH	1265.07508602598	2	2014-04-06
3.disengage	1266.18454602203	2	2014-04-06
12.attack.30	1271.51973982755	2	2014-04-06
30.initCH	1271.52016090162	2	2014-04-06
12.disengage	1274.27119597147	2	2014-04-06
14.attack.30	1286.68423999012	2	2014-04-06
30.initCH	1286.68442775857	2	2014-04-06
14.disengage	1287.78361671983	2	2014-04-06
11.attack.30	1295.92397031338	2	2014-04-06
30.initCH	1295.9248775169	2	2014-04-06
11.disengage	1296.17193092644	2	2014-04-06
14.attack.30	1306.23299850347	2	2014-04-06
30.initCH	1306.2331492471	2	2014-04-06
14.disengage	1309.20541383027	2	2014-04-06
2.attack.30	1334.76148898023	2	2014-04-06
30.initCH	1334.76263749246	2	2014-04-06
2.disengage	1336.45321709158	2	2014-04-06
2.attack.30	1351.9557585171	2	2014-04-06
30.initCH	1351.95637938205	2	2014-04-06
2.disengage	1375.68015863259	2	2014-04-06
2.attack.30	1386.66373782044	2	2014-04-06
30.initCH	1386.66407770073	2	2014-04-06
2.disengage	1388.9084127601	2	2014-04-06
12.attack.30	1390.79390695018	2	2014-04-06
30.initCH	1390.79395393008	2	2014-04-06
12.disengage	1391.57356809105	2	2014-04-06
7.attack.30	1404.58317459694	2	2014-04-06
30.initCH	1404.58516809739	2	2014-04-06
7.disengage	1413.60373712868	2	2014-04-06
30.depart	1423.67564599387	2	2014-04-06
3.attack.4	1468.86997201128	2	2014-04-06
4.initFO	1468.870419085	2	2014-04-06
10.attack.11	1478.81545580916	2	2014-04-06
11.initFO	1478.81598109472	2	2014-04-06
4.disengage	1478.84140967906	2	2014-04-06
11.disengage	1481.54659661841	2	2014-04-06
30.arrive	1591.53263286224	2	2014-04-06
3.attack.14	1628.8908679689	2	2014-04-06
14.initFO	1628.89117748358	2	2014-04-06
2.attack.30	1664.46800135138	2	2014-04-06
30.initCH	1664.46907561391	2	2014-04-06
2.disengage	1665.38786662491	2	2014-04-06
14.disengage	1672.03059346617	2	2014-04-06
7.attack.3	1673.1572133046	2	2014-04-06
3.initFO	1673.15849177588	2	2014-04-06
3.disengage	1683.5615218778	2	2014-04-06
7.attack.30	1706.11183429333	2	2014-04-06
30.initSF	1706.11243278822	2	2014-04-06
30.disengage	1715.12261381733	2	2014-04-06
3.attack.30	1742.10419085232	2	2014-04-06
30.initCH	1742.10479468744	2	2014-04-06
10.attack.11	1748.849583707	2	2014-04-06
11.initFO	1748.85099064771	2	2014-04-06
11.disengage	1753.48171960495	2	2014-04-06
2.attack.4	1754.31426638301	2	2014-04-06
4.initCH	1754.31625079896	2	2014-04-06
3.disengage	1755.26218786676	2	2014-04-06
2.disengage	1755.66066025856	2	2014-04-06
10.attack.11	1774.97663419425	2	2014-04-06
11.initCH	1774.97697981223	2	2014-04-06
10.disengage	1775.0866834884	2	2014-04-06
10.attack.11	1776.67618191749	2	2014-04-06
11.initFO	1776.67633356381	2	2014-04-06
11.disengage	1778.93262812935	2	2014-04-06
7.attack.14	1792.21191941003	2	2014-04-06
14.initFO	1792.21276047666	2	2014-04-06
clock.time	1800	2	2014-04-06
7.disengage	1806.8424801602	2	2014-04-06
7.attack.2	1816.81192665409	2	2014-04-06
2.initFO	1816.81285368293	2	2014-04-06
3.depart	1835.38976643	2	2014-04-06
7.disengage	1845.05176380769	2	2014-04-06
4.attack.2	1892.90645668732	2	2014-04-06
2.initFO	1892.90728555656	2	2014-04-06
4.disengage	1967.1022003942	2	2014-04-06
1.attack.10	2003.58793908623	2	2014-04-06
10.initFO	2003.58803437198	2	2014-04-06
1.disengage	2005.87742482621	2	2014-04-06
10.attack.12	2055.68273093904	2	2014-04-06
12.initFO	2055.68362194576	2	2014-04-06
3.arrive	2069.15055303689	2	2014-04-06
12.disengage	2077.52568066352	2	2014-04-06
10.attack.11	2141.16538733632	2	2014-04-06
11.initCH	2141.1656890235	2	2014-04-06
10.disengage	2144.70879552448	2	2014-04-06
11.depart	2148.90290333254	2	2014-04-06
1.attack.10	2213.18264265025	2	2014-04-06
10.initFO	2213.18277959038	2	2014-04-06
2.attack.4	2236.91252734269	2	2014-04-06
4.initFO	2236.9135153854	2	2014-04-06
4.disengage	2242.35674405484	2	2014-04-06
1.disengage	2286.04744022446	2	2014-04-06
fem.exit	2365.867	1	2014-04-06
4.attack.30	2383.77490548947	1	2014-04-06
30.initCH	2383.77539087946	1	2014-04-06
3.attack.14	2407.60216317434	1	2014-04-06
14.initFO	2407.603341802	1	2014-04-06
4.disengage	2440.35790521588	1	2014-04-06
30.depart	2458.68118522752	1	2014-04-06
12.depart	2466.33864496969	1	2014-04-06
1.attack.10	2497.6252201055	1	2014-04-06
10.initFO	2497.62598299711	1	2014-04-06
1.disengage	2528.29832087056	1	2014-04-06
1.attack.10	2553.92360495557	1	2014-04-06
10.initFO	2553.92409001833	1	2014-04-06
1.disengage	2671.19171967522	1	2014-04-06
1.attack.10	2683.17054219614	1	2014-04-06
10.initFO	2683.17092103884	1	2014-04-06
clock.time	2700	1	2014-04-06
4.attack.7	2754.76788668733	1	2014-04-06
7.initSF	2754.76930393716	1	2014-04-06
30.arrive	2853.9871153589	1	2014-04-06
4.disengage	2949.91931677492	1	2014-04-06
4.attack.2	2996.97505731772	1	2014-04-06
2.initSF	2996.97523241815	1	2014-04-06
4.disengage	3005.57608068234	1	2014-04-06
30.attack.7	3158.72679931269	1	2014-04-06
7.initSF	3158.72728218606	1	2014-04-06
1.disengage	3198.38560580913	1	2014-04-06
30.disengage	3240.96822904193	1	2014-04-06
4.attack.7	3247.98210260797	1	2014-04-06
7.initFO	3247.98232811932	1	2014-04-06
1.attack.10	3249.03282853409	1	2014-04-06
10.initFO	3249.03308340364	1	2014-04-06
1.disengage	3276.96693190727	1	2014-04-06
1.attack.30	3290.31373082483	1	2014-04-06
30.initCH	3290.31376515173	1	2014-04-06
1.disengage	3290.8812432623	1	2014-04-06
2.attack.30	3303.16830103434	1	2014-04-06
30.initFO	3303.16860144732	1	2014-04-06
14.disengage	3363.82151680626	1	2014-04-06
4.disengage	3372.65754643255	1	2014-04-06
10.attack.3	3388.40155356542	1	2014-04-06
3.initFO	3388.40218660406	1	2014-04-06
1.depart	3418.136821699	1	2014-04-06
4.attack.7	3464.90739288819	1	2014-04-06
7.initSF	3464.90779670685	1	2014-04-06
4.disengage	3486.81353620523	1	2014-04-06
4.depart	3491.75829499385	1	2014-04-06
clock.time	3600	1	2014-04-06
9.arrive	3641.64	1	2014-04-06
14.attack.9	3644.39163729232	1	2014-04-06
9.initCH	3644.39242841194	1	2014-04-06
11.arrive	3691.0555832968	1	2014-04-06
14.disengage	3768.41896001096	1	2014-04-06
1.arrive	3770.779564627	1	2014-04-06
9.depart	3775.65513650831	1	2014-04-06
1.depart	3843.11967883893	1	2014-04-06
14.depart	3941.03287546666	1	2014-04-06
30.disengage	3986.01637561524	1	2014-04-06
11.attack.30	3987.841655544	1	2014-04-06
30.initCH	3987.84256697529	1	2014-04-06
11.disengage	3988.4632238115	1	2014-04-06
30.depart	3993.59804940095	1	2014-04-06
30.arrive	4142.65645975561	1	2014-04-06
7.attack.30	4157.27950865328	1	2014-04-06
30.initCH	4157.28009335191	1	2014-04-06
7.disengage	4203.01389496839	1	2014-04-06
30.depart	4216.88532876336	1	2014-04-06
7.depart	4217.18759816517	1	2014-04-06
3.disengage	4317.74242126943	1	2014-04-06
10.depart	4338.38997504744	1	2014-04-06
2.depart	4346.82711158835	1	2014-04-06
10.arrive	4384.69672774997	1	2014-04-06
3.depart	4398.94018598747	1	2014-04-06
10.depart	4480.77982701401	1	2014-04-06
clock.time	4500	1	2014-04-06
10.arrive	4523.16936131387	1	2014-04-06
1.arrive	4527.21801167706	1	2014-04-06
10.depart	4741.14593258447	1	2014-04-06
10.arrive	4767.3048466333	1	2014-04-06
1.depart	4790.19415136444	1	2014-04-06
30.arrive	4824.38255191983	1	2014-04-06
10.depart	4827.89701376956	1	2014-04-06
10.arrive	4856.40254804664	1	2014-04-06
11.depart	4870.63719979091	1	2014-04-06
10.depart	4871.97778341447	1	2014-04-06
10.arrive	5105.23580373438	1	2014-04-06
10.depart	5113.79574930328	1	2014-04-06
10.arrive	5161.51139465627	1	2014-04-06
10.depart	5207.39364887772	1	2014-04-06
10.arrive	5331.9570268453	1	2014-04-06
10.depart	5369.44633088605	1	2014-04-06
clock.time	5400	1	2014-04-06
10.arrive	5480.56955961902	1	2014-04-06
10.depart	5484.23784936976	1	2014-04-06
10.arrive	5542.14113846028	1	2014-04-06
1.arrive	5546.22401797226	1	2014-04-06
1.depart	5547.96447981464	1	2014-04-06
10.depart	5549.97688908927	1	2014-04-06
10.arrive	5701.30138598549	1	2014-04-06
10.depart	5706.56110765131	1	2014-04-06
10.arrive	5780.12567435006	1	2014-04-06
10.depart	5780.84220083269	1	2014-04-06
3.arrive	5782.87298855571	1	2014-04-06
3.depart	5785.4767906408	1	2014-04-06
10.arrive	5805.71743734193	1	2014-04-06
10.depart	5808.21610476422	1	2014-04-06
3.arrive	5875.15244648359	1	2014-04-06
3.depart	5876.21294335652	1	2014-04-06
10.arrive	5900.38872523574	1	2014-04-06
10.depart	5901.51926362438	1	2014-04-06
10.arrive	5981.31439442768	1	2014-04-06
10.depart	5982.97806553913	1	2014-04-06
10.arrive	6000.45648066875	1	2014-04-06
10.depart	6001.67342438976	1	2014-04-06
10.arrive	6066.81583035755	1	2014-04-06
10.depart	6068.16039920384	1	2014-04-06
1.arrive	6128.92139346961	1	2014-04-06
1.depart	6128.97329833171	1	2014-04-06
10.arrive	6143.2221381225	1	2014-04-06
10.depart	6144.80004117985	1	2014-04-06
10.arrive	6161.60211917999	1	2014-04-06
10.depart	6161.89832519357	1	2014-04-06
10.arrive	6178.18601142804	1	2014-04-06
10.depart	6178.25097625529	1	2014-04-06
clock.time	6300	1	2014-04-06
10.arrive	6426.12268396672	1	2014-04-06
10.depart	6428.3636457401	1	2014-04-06
10.arrive	6492.52880665011	1	2014-04-06
10.depart	6492.90681266799	1	2014-04-06
10.arrive	6507.55304194057	1	2014-04-06
10.depart	6507.84833425762	1	2014-04-06
10.arrive	6510.22991937916	1	2014-04-06
10.depart	6510.33901630804	1	2014-04-06
10.arrive	6526.11137434056	1	2014-04-06
10.depart	6526.232243796	1	2014-04-06
10.arrive	6530.89516169409	1	2014-04-06
10.depart	6530.95168076612	1	2014-04-06
10.arrive	6581.86358185459	1	2014-04-06
10.depart	6581.94973933563	1	2014-04-06
10.arrive	6615.64849095488	1	2014-04-06
10.depart	6615.79410567572	1	2014-04-06
3.arrive	6630.76630426182	1	2014-04-06
3.depart	6630.8407228388	1	2014-04-06
30.depart	6652.8689895901	1	2014-04-06
end.obs	9591	1	2014-04-06
