## Supplemental_reproducible_code for "Fighting isn’t sexy in lekking Greater Sage-grouse (*Centrocercus urophasianus*)": pres_exact_day_2

Events	Time	Date	Bird_ID	Type
1.arrive	0	2014-04-06	1	arrive
2.arrive	0	2014-04-06	2	arrive
3.arrive	0	2014-04-06	3	arrive
4.arrive	0	2014-04-06	4	arrive
5.arrive	0	2014-04-06	5	arrive
7.arrive	0	2014-04-06	7	arrive
10.arrive	0	2014-04-06	10	arrive
11.arrive	0	2014-04-06	11	arrive
12.arrive	0	2014-04-06	12	arrive
14.arrive	0	2014-04-06	14	arrive
30.arrive	0	2014-04-06	30	arrive
5.depart	42.4086966389162	2014-04-06	5	depart
30.depart	155.223491111273	2014-04-06	30	depart
30.arrive	553.074417883361	2014-04-06	30	arrive
30.depart	775.893052874448	2014-04-06	30	depart
30.arrive	970.560108647049	2014-04-06	30	arrive
30.depart	1423.67564599387	2014-04-06	30	depart
30.arrive	1591.53263286224	2014-04-06	30	arrive
3.depart	1835.38976643	2014-04-06	3	depart
3.arrive	2069.15055303689	2014-04-06	3	arrive
11.depart	2148.90290333254	2014-04-06	11	depart
30.depart	2458.68118522752	2014-04-06	30	depart
12.depart	2466.33864496969	2014-04-06	12	depart
30.arrive	2853.9871153589	2014-04-06	30	arrive
1.depart	3418.136821699	2014-04-06	1	depart
4.depart	3491.75829499385	2014-04-06	4	depart
9.arrive	3641.64	2014-04-06	9	arrive
11.arrive	3691.0555832968	2014-04-06	11	arrive
1.arrive	3770.779564627	2014-04-06	1	arrive
9.depart	3775.65513650831	2014-04-06	9	depart
1.depart	3843.11967883893	2014-04-06	1	depart
14.depart	3941.03287546666	2014-04-06	14	depart
30.depart	3993.59804940095	2014-04-06	30	depart
30.arrive	4142.65645975561	2014-04-06	30	arrive
30.depart	4216.88532876336	2014-04-06	30	depart
7.depart	4217.18759816517	2014-04-06	7	depart
10.depart	4338.38997504744	2014-04-06	10	depart
2.depart	4346.82711158835	2014-04-06	2	depart
10.arrive	4384.69672774997	2014-04-06	10	arrive
3.depart	4398.94018598747	2014-04-06	3	depart
10.depart	4480.77982701401	2014-04-06	10	depart
10.arrive	4523.16936131387	2014-04-06	10	arrive
1.arrive	4527.21801167706	2014-04-06	1	arrive
10.depart	4741.14593258447	2014-04-06	10	depart
10.arrive	4767.3048466333	2014-04-06	10	arrive
1.depart	4790.19415136444	2014-04-06	1	depart
30.arrive	4824.38255191983	2014-04-06	30	arrive
10.depart	4827.89701376956	2014-04-06	10	depart
10.arrive	4856.40254804664	2014-04-06	10	arrive
11.depart	4870.63719979091	2014-04-06	11	depart
10.depart	4871.97778341447	2014-04-06	10	depart
10.arrive	5105.23580373438	2014-04-06	10	arrive
10.depart	5113.79574930328	2014-04-06	10	depart
10.arrive	5161.51139465627	2014-04-06	10	arrive
10.depart	5207.39364887772	2014-04-06	10	depart
10.arrive	5331.9570268453	2014-04-06	10	arrive
10.depart	5369.44633088605	2014-04-06	10	depart
10.arrive	5480.56955961902	2014-04-06	10	arrive
10.depart	5484.23784936976	2014-04-06	10	depart
10.arrive	5542.14113846028	2014-04-06	10	arrive
1.arrive	5546.22401797226	2014-04-06	1	arrive
1.depart	5547.96447981464	2014-04-06	1	depart
10.depart	5549.97688908927	2014-04-06	10	depart
10.arrive	5701.30138598549	2014-04-06	10	arrive
10.depart	5706.56110765131	2014-04-06	10	depart
10.arrive	5780.12567435006	2014-04-06	10	arrive
10.depart	5780.84220083269	2014-04-06	10	depart
3.arrive	5782.87298855571	2014-04-06	3	arrive
3.depart	5785.4767906408	2014-04-06	3	depart
10.arrive	5805.71743734193	2014-04-06	10	arrive
10.depart	5808.21610476422	2014-04-06	10	depart
3.arrive	5875.15244648359	2014-04-06	3	arrive
3.depart	5876.21294335652	2014-04-06	3	depart
10.arrive	5900.38872523574	2014-04-06	10	arrive
10.depart	5901.51926362438	2014-04-06	10	depart
10.arrive	5981.31439442768	2014-04-06	10	arrive
10.depart	5982.97806553913	2014-04-06	10	depart
10.arrive	6000.45648066875	2014-04-06	10	arrive
10.depart	6001.67342438976	2014-04-06	10	depart
10.arrive	6066.81583035755	2014-04-06	10	arrive
10.depart	6068.16039920384	2014-04-06	10	depart
1.arrive	6128.92139346961	2014-04-06	1	arrive
1.depart	6128.97329833171	2014-04-06	1	depart
10.arrive	6143.2221381225	2014-04-06	10	arrive
10.depart	6144.80004117985	2014-04-06	10	depart
10.arrive	6161.60211917999	2014-04-06	10	arrive
10.depart	6161.89832519357	2014-04-06	10	depart
10.arrive	6178.18601142804	2014-04-06	10	arrive
10.depart	6178.25097625529	2014-04-06	10	depart
10.arrive	6426.12268396672	2014-04-06	10	arrive
10.depart	6428.3636457401	2014-04-06	10	depart
10.arrive	6492.52880665011	2014-04-06	10	arrive
10.depart	6492.90681266799	2014-04-06	10	depart
10.arrive	6507.55304194057	2014-04-06	10	arrive
10.depart	6507.84833425762	2014-04-06	10	depart
10.arrive	6510.22991937916	2014-04-06	10	arrive
10.depart	6510.33901630804	2014-04-06	10	depart
10.arrive	6526.11137434056	2014-04-06	10	arrive
10.depart	6526.232243796	2014-04-06	10	depart
10.arrive	6530.89516169409	2014-04-06	10	arrive
10.depart	6530.95168076612	2014-04-06	10	depart
10.arrive	6581.86358185459	2014-04-06	10	arrive
10.depart	6581.94973933563	2014-04-06	10	depart
10.arrive	6615.64849095488	2014-04-06	10	arrive
10.depart	6615.79410567572	2014-04-06	10	depart
3.arrive	6630.76630426182	2014-04-06	3	arrive
3.depart	6630.8407228388	2014-04-06	3	depart
30.depart	6652.8689895901	2014-04-06	30	depart
