## Supplemental_reproducible_code for "Fighting isn’t sexy in lekking Greater Sage-grouse (*Centrocercus urophasianus*)": evlist_day2

Events	Time
0	0
319	142.978408870823
930	142.978427877394
971	143.487335925421
1080	144.478834396075
0	300.047713754879
29	348.95945251607
930	348.959559244262
961	351.122942661601
29	381.651518903415
930	381.656131752668
961	383.455211867277
116	386.314705576416
900	386.315221238884
964	406.505771965464
116	441.74811802335
930	441.750657422285
964	449.659858061602
848	470.631303974601
877	470.631424227573
990	477.443953780825
58	483.303710430255
930	483.304440304024
962	483.841176200245
116	501.533692087908
930	501.537172821803
964	506.280938661455
406	508.10475632758
930	508.104790045241
974	509.098098047539
4	545.891870858623
935	545.895785225523
961	551.450087671573
32	583.792285643243
934	583.792935308009
964	590.433018001442
271	607.674458676432
881	607.674563619093
971	612.632023421082
9	718.8642465648
880	718.868919806304
32	722.42059213726
874	722.420741226476
319	723.452309009186
930	723.452557674114
971	724.494066573145
1080	738.205304385551
964	741.115565812436
961	746.276016592954
329	771.692858808236
880	771.693473941288
972	785.309116303405
330	881.149412248551
911	881.150152463604
972	883.185543660807
0	900
271	926.964035718586
911	926.964277945704
970	929.727790362312
271	970.559196387794
881	970.560828507345
971	979.237940410587
0	1030.70641105785
271	1093.24347224531
911	1093.24347797135
970	1096.85732511197
348	1122.99771605388
930	1122.9986631654
972	1123.9936253158
348	1130.88804655054
930	1130.88850518036
972	1132.36923126276
116	1132.61874452149
930	1132.61880373475
964	1135.3541027065
1080	1137.81488032069
61	1372.6354055593
934	1372.63592188633
964	1374.86399247454
10	1390.0626451018
941	1390.06324857543
961	1390.15365301239
271	1393.66826321145
881	1393.66943579003
970	1415.03445491061
271	1418.5037187287
881	1418.50396075838
971	1453.27728252901
93	1477.25587439487
937	1477.2578057716
964	1479.35940581547
272	1507.17879117449
942	1507.17985275866
970	1510.6441887905
271	1604.34396919013
911	1604.34447898247
970	1607.94887625415
271	1622.96668086808
941	1622.96669025459
971	1626.09079070765
330	1636.98363754964
881	1636.98370045599
971	1642.60725468134
272	1646.87924164957
882	1646.88398318545
972	1691.72115230616
266	1734.6106729595
875	1734.61114854549
970	1775.11858525503
329	1784.2604753942
880	1784.26096266903
0	1791.82700445294
0	1800
972	1834.88807959159
1080	1844.05347706356
272	1877.91806898275
882	1877.91910466028
187	1879.54479532843
944	1879.54565167157
974	1883.86845408635
384	2011.18756925133
877	2011.18771252502
967	2019.96442477041
972	2023.08046253811
93	2076.20597457766
877	2076.20690433325
967	2081.82015167462
329	2084.0295856568
880	2084.03042035952
970	2104.23957528413
387	2115.21986938627
880	2115.22140922394
970	2274.38008927057
125	2284.82494504837
940	2284.82574614543
970	2285.28910935213
274	2340.75203215757
944	2340.75220948476
970	2342.82887831481
993	2345.31210119656
1023	2350.21156769953
89	2362.52458458879
872	2362.52826358102
0	2365.867
71	2375.49423765537
914	2375.49449200862
963	2380.18649403436
71	2387.43122079395
884	2387.43157826689
1051	2406.60877313008
962	2423.25413111434
330	2472.59265499963
911	2472.59267190519
972	2475.35106364599
271	2497.16290464812
881	2497.16300128387
32	2519.31895344876
874	2519.32156303072
963	2545.85568782458
970	2556.66589675129
271	2568.4806500421
911	2568.48104634424
970	2572.39848863553
271	2575.73014313958
881	2575.73063169945
0	2604.93860527938
87	2628.95277796013
930	2628.95459416602
963	2632.66770212272
971	2654.75155243469
274	2682.0707886562
884	2682.07113640332
0	2700
1062	2725.38822238325
203	2731.49997363866
930	2731.50048634132
967	2738.95235449705
203	2744.46331829249
930	2744.46481135694
967	2785.21821752947
1080	2806.69051559576
970	2817.34746392879
271	2847.29170527265
911	2847.29189426956
64	2893.65041193012
877	2893.65068661823
970	2894.99584398771
271	2896.38741104229
881	2896.38820396042
971	2930.22315698886
0	2940.81288955918
271	2972.64597032839
881	2972.64649558601
855	3032.92119043438
884	3032.92201075066
971	3065.86888543096
964	3097.79508780263
32	3139.22502066291
874	3139.22540068027
126	3372.33566713918
911	3372.33574232215
962	3399.99321840139
1054	3438.76059225453
965	3469.28711448715
271	3474.02056066539
881	3474.02062553792
971	3531.63205575304
271	3544.75359669214
911	3544.75361388282
970	3574.58888329682
0	3579.74462364951
266	3585.76603893348
875	3585.7664013289
0	3600
0	3641.64
970	3802.31576948594
271	3849.64517435633
911	3849.64534434947
970	3854.92540124923
990	3857.33258634
271	3857.71160396735
911	3857.71164837374
970	3859.2848571539
271	3864.33623043805
941	3864.33630625599
145	3868.61938797801
930	3868.6217732562
963	3878.09023928395
971	3887.74988041768
965	3890.21657245207
87	3924.53468479355
930	3924.5350433426
963	3930.0548654038
87	3933.71290613097
930	3933.71362896881
963	3936.97759234788
386	3940.33816136896
879	3940.33850698549
271	3991.48254669877
881	3991.48310595881
145	3993.15789237076
930	3993.15810604947
965	4012.48281592901
203	4012.97195247197
960	4012.97228798401
971	4013.73635400911
967	4030.24795453418
271	4034.29536086646
881	4034.29563356413
64	4037.63402955963
877	4037.63413077231
963	4042.46925521156
969	4078.42015241432
971	4086.07972460894
271	4102.37114452728
941	4102.37129430773
971	4106.02341887349
271	4121.2643485023
881	4121.26446090774
203	4121.68945452849
930	4121.69026416311
1055	4124.1161237608
967	4165.76747470618
29	4167.16842962029
930	4167.16920167375
961	4208.90057805864
29	4210.46605586333
930	4210.46849391101
961	4214.10841877211
87	4222.60453869854
960	4222.60703115364
1064	4229.43689364039
970	4246.08907677819
990	4247.27613375614
87	4256.58862878206
930	4256.5898637737
963	4284.67256153478
1080	4284.68405414189
67	4352.03454823297
880	4352.034605892
963	4407.23314718733
0	4416.96831556425
844	4419.76718411567
873	4419.76725598022
0	4500
271	4560.63357408989
911	4560.63397379174
970	4564.22593004831
271	4573.13468941607
881	4573.13511532226
971	4598.67372737809
271	4611.87667598706
881	4611.87700125524
971	4656.19340892811
271	4671.99328326695
911	4671.99329282682
970	4682.65022535977
271	4682.78836397419
911	4682.78867387595
970	4698.25539078883
10	4700.10075924136
881	4700.10124278873
1052	4942.43781929917
961	5053.21876320673
990	5064.26083201237
29	5089.39481539326
930	5089.39683043153
961	5111.85432750916
1080	5122.76176673946
271	5205.90940958982
881	5205.91019323283
0	5278.48037911305
971	5305.19756085919
1051	5349.75346655612
0	5400
1053	5403.53741355933
271	5471.62873094664
881	5471.62880653377
1080	5571.53056020411
971	5598.56170789164
1059	5609.40938036219
271	5707.75380642235
911	5707.7547100087
970	5708.66709941134
271	5719.16312626528
911	5719.16322512591
970	5738.63683747939
1061	5764.30138733395
1057	5904.97826154205
1060	5930.25464578899
0	9591
