## Supplemental_reproducible_code for "Fighting isn’t sexy in lekking Greater Sage-grouse (*Centrocercus urophasianus*)": full_event_list_day2

Events	Time	Females	Date
fem.enter	0	2	2014-04-06
11.attack.30	142.978408870823	2	2014-04-06
30.initCH	142.978427877394	2	2014-04-06
11.disengage	143.487335925421	2	2014-04-06
30.depart	144.478834396075	2	2014-04-06
30.arrive	300.047713754879	2	2014-04-06
1.attack.30	348.95945251607	2	2014-04-06
30.initCH	348.959559244262	2	2014-04-06
1.disengage	351.122942661601	2	2014-04-06
1.attack.30	381.651518903415	2	2014-04-06
30.initCH	381.656131752668	2	2014-04-06
1.disengage	383.455211867277	2	2014-04-06
4.attack.30	386.314705576416	2	2014-04-06
30.initFO	386.315221238884	2	2014-04-06
4.disengage	406.505771965464	2	2014-04-06
4.attack.30	441.74811802335	2	2014-04-06
30.initCH	441.750657422285	2	2014-04-06
4.disengage	449.659858061602	2	2014-04-06
30.attack.7	470.631303974601	2	2014-04-06
7.initFO	470.631424227573	2	2014-04-06
30.disengage	477.443953780825	2	2014-04-06
2.attack.30	483.303710430255	2	2014-04-06
30.initCH	483.304440304024	2	2014-04-06
2.disengage	483.841176200245	2	2014-04-06
4.attack.30	501.533692087908	2	2014-04-06
30.initCH	501.537172821803	2	2014-04-06
4.disengage	506.280938661455	2	2014-04-06
14.attack.30	508.10475632758	2	2014-04-06
30.initCH	508.104790045241	2	2014-04-06
14.disengage	509.098098047539	2	2014-04-06
1.attack.5	545.891870858623	2	2014-04-06
5.initSF	545.895785225523	2	2014-04-06
1.disengage	551.450087671573	2	2014-04-06
2.attack.4	583.792285643243	2	2014-04-06
4.initSF	583.792935308009	2	2014-04-06
4.disengage	590.433018001442	2	2014-04-06
10.attack.11	607.674458676432	2	2014-04-06
11.initFO	607.674563619093	2	2014-04-06
11.disengage	612.632023421082	2	2014-04-06
1.attack.10	718.8642465648	2	2014-04-06
10.initFO	718.868919806304	2	2014-04-06
2.attack.4	722.42059213726	2	2014-04-06
4.initFO	722.420741226476	2	2014-04-06
11.attack.30	723.452309009186	2	2014-04-06
30.initCH	723.452557674114	2	2014-04-06
11.disengage	724.494066573145	2	2014-04-06
30.depart	738.205304385551	2	2014-04-06
4.disengage	741.115565812436	2	2014-04-06
1.disengage	746.276016592954	2	2014-04-06
12.attack.10	771.692858808236	2	2014-04-06
10.initFO	771.693473941288	2	2014-04-06
12.disengage	785.309116303405	2	2014-04-06
12.attack.11	881.149412248551	2	2014-04-06
11.initCH	881.150152463604	2	2014-04-06
12.disengage	883.185543660807	2	2014-04-06
clock.time	900	2	2014-04-06
10.attack.11	926.964035718586	2	2014-04-06
11.initCH	926.964277945704	2	2014-04-06
10.disengage	929.727790362312	2	2014-04-06
10.attack.11	970.559196387794	2	2014-04-06
11.initFO	970.560828507345	2	2014-04-06
11.disengage	979.237940410587	2	2014-04-06
30.arrive	1030.70641105785	2	2014-04-06
10.attack.11	1093.24347224531	2	2014-04-06
11.initCH	1093.24347797135	2	2014-04-06
10.disengage	1096.85732511197	2	2014-04-06
12.attack.30	1122.99771605388	2	2014-04-06
30.initCH	1122.9986631654	2	2014-04-06
12.disengage	1123.9936253158	2	2014-04-06
12.attack.30	1130.88804655054	2	2014-04-06
30.initCH	1130.88850518036	2	2014-04-06
12.disengage	1132.36923126276	2	2014-04-06
4.attack.30	1132.61874452149	2	2014-04-06
30.initCH	1132.61880373475	2	2014-04-06
4.disengage	1135.3541027065	2	2014-04-06
30.depart	1137.81488032069	2	2014-04-06
3.attack.4	1372.6354055593	2	2014-04-06
4.initSF	1372.63592188633	2	2014-04-06
4.disengage	1374.86399247454	2	2014-04-06
1.attack.11	1390.0626451018	2	2014-04-06
11.initSF	1390.06324857543	2	2014-04-06
1.disengage	1390.15365301239	2	2014-04-06
10.attack.11	1393.66826321145	2	2014-04-06
11.initFO	1393.66943579003	2	2014-04-06
10.disengage	1415.03445491061	2	2014-04-06
10.attack.11	1418.5037187287	2	2014-04-06
11.initFO	1418.50396075838	2	2014-04-06
11.disengage	1453.27728252901	2	2014-04-06
4.attack.7	1477.25587439487	2	2014-04-06
7.initSF	1477.2578057716	2	2014-04-06
4.disengage	1479.35940581547	2	2014-04-06
10.attack.12	1507.17879117449	2	2014-04-06
12.initSF	1507.17985275866	2	2014-04-06
10.disengage	1510.6441887905	2	2014-04-06
10.attack.11	1604.34396919013	2	2014-04-06
11.initCH	1604.34447898247	2	2014-04-06
10.disengage	1607.94887625415	2	2014-04-06
10.attack.11	1622.96668086808	2	2014-04-06
11.initSF	1622.96669025459	2	2014-04-06
11.disengage	1626.09079070765	2	2014-04-06
12.attack.11	1636.98363754964	2	2014-04-06
11.initFO	1636.98370045599	2	2014-04-06
11.disengage	1642.60725468134	2	2014-04-06
10.attack.12	1646.87924164957	2	2014-04-06
12.initFO	1646.88398318545	2	2014-04-06
12.disengage	1691.72115230616	2	2014-04-06
10.attack.5	1734.6106729595	2	2014-04-06
5.initFO	1734.61114854549	2	2014-04-06
10.disengage	1775.11858525503	2	2014-04-06
12.attack.10	1784.2604753942	2	2014-04-06
10.initFO	1784.26096266903	2	2014-04-06
30.arrive	1791.82700445294	2	2014-04-06
clock.time	1800	2	2014-04-06
12.disengage	1834.88807959159	2	2014-04-06
30.depart	1844.05347706356	2	2014-04-06
10.attack.12	1877.91806898275	2	2014-04-06
12.initFO	1877.91910466028	2	2014-04-06
7.attack.14	1879.54479532843	2	2014-04-06
14.initSF	1879.54565167157	2	2014-04-06
14.disengage	1883.86845408635	2	2014-04-06
14.attack.7	2011.18756925133	2	2014-04-06
7.initFO	2011.18771252502	2	2014-04-06
7.disengage	2019.96442477041	2	2014-04-06
12.disengage	2023.08046253811	2	2014-04-06
4.attack.7	2076.20597457766	2	2014-04-06
7.initFO	2076.20690433325	2	2014-04-06
7.disengage	2081.82015167462	2	2014-04-06
12.attack.10	2084.0295856568	2	2014-04-06
10.initFO	2084.03042035952	2	2014-04-06
10.disengage	2104.23957528413	2	2014-04-06
14.attack.10	2115.21986938627	2	2014-04-06
10.initFO	2115.22140922394	2	2014-04-06
10.disengage	2274.38008927057	2	2014-04-06
5.attack.10	2284.82494504837	2	2014-04-06
10.initSF	2284.82574614543	2	2014-04-06
10.disengage	2285.28910935213	2	2014-04-06
10.attack.14	2340.75203215757	2	2014-04-06
14.initSF	2340.75220948476	2	2014-04-06
10.disengage	2342.82887831481	2	2014-04-06
3.cop.start	2345.31210119656	2	2014-04-06
3.cop.end	2350.21156769953	2	2014-04-06
4.attack.2	2362.52458458879	2	2014-04-06
2.initFO	2362.52826358102	2	2014-04-06
fem.exit	2365.867	1	2014-04-06
3.attack.14	2375.49423765537	1	2014-04-06
14.initCH	2375.49449200862	1	2014-04-06
3.disengage	2380.18649403436	1	2014-04-06
3.attack.14	2387.43122079395	1	2014-04-06
14.initFO	2387.43157826689	1	2014-04-06
1.depart	2406.60877313008	1	2014-04-06
2.disengage	2423.25413111434	1	2014-04-06
12.attack.11	2472.59265499963	1	2014-04-06
11.initCH	2472.59267190519	1	2014-04-06
12.disengage	2475.35106364599	1	2014-04-06
10.attack.11	2497.16290464812	1	2014-04-06
11.initFO	2497.16300128387	1	2014-04-06
2.attack.4	2519.31895344876	1	2014-04-06
4.initFO	2519.32156303072	1	2014-04-06
3.disengage	2545.85568782458	1	2014-04-06
10.disengage	2556.66589675129	1	2014-04-06
10.attack.11	2568.4806500421	1	2014-04-06
11.initCH	2568.48104634424	1	2014-04-06
10.disengage	2572.39848863553	1	2014-04-06
10.attack.11	2575.73014313958	1	2014-04-06
11.initFO	2575.73063169945	1	2014-04-06
30.arrive	2604.93860527938	1	2014-04-06
3.attack.30	2628.95277796013	1	2014-04-06
30.initCH	2628.95459416602	1	2014-04-06
3.disengage	2632.66770212272	1	2014-04-06
11.disengage	2654.75155243469	1	2014-04-06
10.attack.14	2682.0707886562	1	2014-04-06
14.initFO	2682.07113640332	1	2014-04-06
clock.time	2700	1	2014-04-06
12.depart	2725.38822238325	1	2014-04-06
7.attack.30	2731.49997363866	1	2014-04-06
30.initCH	2731.50048634132	1	2014-04-06
7.disengage	2738.95235449705	1	2014-04-06
7.attack.30	2744.46331829249	1	2014-04-06
30.initCH	2744.46481135694	1	2014-04-06
7.disengage	2785.21821752947	1	2014-04-06
30.depart	2806.69051559576	1	2014-04-06
10.disengage	2817.34746392879	1	2014-04-06
10.attack.11	2847.29170527265	1	2014-04-06
11.initCH	2847.29189426956	1	2014-04-06
3.attack.7	2893.65041193012	1	2014-04-06
7.initFO	2893.65068661823	1	2014-04-06
10.disengage	2894.99584398771	1	2014-04-06
10.attack.11	2896.38741104229	1	2014-04-06
11.initFO	2896.38820396042	1	2014-04-06
11.disengage	2930.22315698886	1	2014-04-06
30.arrive	2940.81288955918	1	2014-04-06
10.attack.11	2972.64597032839	1	2014-04-06
11.initFO	2972.64649558601	1	2014-04-06
30.attack.14	3032.92119043438	1	2014-04-06
14.initFO	3032.92201075066	1	2014-04-06
11.disengage	3065.86888543096	1	2014-04-06
4.disengage	3097.79508780263	1	2014-04-06
2.attack.4	3139.22502066291	1	2014-04-06
4.initFO	3139.22540068027	1	2014-04-06
5.attack.11	3372.33566713918	1	2014-04-06
11.initCH	3372.33574232215	1	2014-04-06
2.disengage	3399.99321840139	1	2014-04-06
4.depart	3438.76059225453	1	2014-04-06
5.disengage	3469.28711448715	1	2014-04-06
10.attack.11	3474.02056066539	1	2014-04-06
11.initFO	3474.02062553792	1	2014-04-06
11.disengage	3531.63205575304	1	2014-04-06
10.attack.11	3544.75359669214	1	2014-04-06
11.initCH	3544.75361388282	1	2014-04-06
10.disengage	3574.58888329682	1	2014-04-06
1.arrive	3579.74462364951	1	2014-04-06
10.attack.5	3585.76603893348	1	2014-04-06
5.initFO	3585.7664013289	1	2014-04-06
clock.time	3600	1	2014-04-06
9.arrive	3641.64	1	2014-04-06
10.disengage	3802.31576948594	1	2014-04-06
10.attack.11	3849.64517435633	1	2014-04-06
11.initCH	3849.64534434947	1	2014-04-06
10.disengage	3854.92540124923	1	2014-04-06
30.disengage	3857.33258634	1	2014-04-06
10.attack.11	3857.71160396735	1	2014-04-06
11.initCH	3857.71164837374	1	2014-04-06
10.disengage	3859.2848571539	1	2014-04-06
10.attack.11	3864.33623043805	1	2014-04-06
11.initSF	3864.33630625599	1	2014-04-06
5.attack.30	3868.61938797801	1	2014-04-06
30.initCH	3868.6217732562	1	2014-04-06
3.disengage	3878.09023928395	1	2014-04-06
11.disengage	3887.74988041768	1	2014-04-06
5.disengage	3890.21657245207	1	2014-04-06
3.attack.30	3924.53468479355	1	2014-04-06
30.initCH	3924.5350433426	1	2014-04-06
3.disengage	3930.0548654038	1	2014-04-06
3.attack.30	3933.71290613097	1	2014-04-06
30.initCH	3933.71362896881	1	2014-04-06
3.disengage	3936.97759234788	1	2014-04-06
14.attack.9	3940.33816136896	1	2014-04-06
9.initFO	3940.33850698549	1	2014-04-06
10.attack.11	3991.48254669877	1	2014-04-06
11.initFO	3991.48310595881	1	2014-04-06
5.attack.30	3993.15789237076	1	2014-04-06
30.initCH	3993.15810604947	1	2014-04-06
5.disengage	4012.48281592901	1	2014-04-06
7.attack.30	4012.97195247197	1	2014-04-06
30.initSF	4012.97228798401	1	2014-04-06
11.disengage	4013.73635400911	1	2014-04-06
7.disengage	4030.24795453418	1	2014-04-06
10.attack.11	4034.29536086646	1	2014-04-06
11.initFO	4034.29563356413	1	2014-04-06
3.attack.7	4037.63402955963	1	2014-04-06
7.initFO	4037.63413077231	1	2014-04-06
3.disengage	4042.46925521156	1	2014-04-06
9.disengage	4078.42015241432	1	2014-04-06
11.disengage	4086.07972460894	1	2014-04-06
10.attack.11	4102.37114452728	1	2014-04-06
11.initSF	4102.37129430773	1	2014-04-06
11.disengage	4106.02341887349	1	2014-04-06
10.attack.11	4121.2643485023	1	2014-04-06
11.initFO	4121.26446090774	1	2014-04-06
7.attack.30	4121.68945452849	1	2014-04-06
30.initCH	4121.69026416311	1	2014-04-06
5.depart	4124.1161237608	1	2014-04-06
7.disengage	4165.76747470618	1	2014-04-06
1.attack.30	4167.16842962029	1	2014-04-06
30.initCH	4167.16920167375	1	2014-04-06
1.disengage	4208.90057805864	1	2014-04-06
1.attack.30	4210.46605586333	1	2014-04-06
30.initCH	4210.46849391101	1	2014-04-06
1.disengage	4214.10841877211	1	2014-04-06
3.attack.30	4222.60453869854	1	2014-04-06
30.initSF	4222.60703115364	1	2014-04-06
14.depart	4229.43689364039	1	2014-04-06
10.disengage	4246.08907677819	1	2014-04-06
30.disengage	4247.27613375614	1	2014-04-06
3.attack.30	4256.58862878206	1	2014-04-06
30.initCH	4256.5898637737	1	2014-04-06
3.disengage	4284.67256153478	1	2014-04-06
30.depart	4284.68405414189	1	2014-04-06
3.attack.10	4352.03454823297	1	2014-04-06
10.initFO	4352.034605892	1	2014-04-06
3.disengage	4407.23314718733	1	2014-04-06
30.arrive	4416.96831556425	1	2014-04-06
30.attack.3	4419.76718411567	1	2014-04-06
3.initFO	4419.76725598022	1	2014-04-06
clock.time	4500	1	2014-04-06
10.attack.11	4560.63357408989	1	2014-04-06
11.initCH	4560.63397379174	1	2014-04-06
10.disengage	4564.22593004831	1	2014-04-06
10.attack.11	4573.13468941607	1	2014-04-06
11.initFO	4573.13511532226	1	2014-04-06
11.disengage	4598.67372737809	1	2014-04-06
10.attack.11	4611.87667598706	1	2014-04-06
11.initFO	4611.87700125524	1	2014-04-06
11.disengage	4656.19340892811	1	2014-04-06
10.attack.11	4671.99328326695	1	2014-04-06
11.initCH	4671.99329282682	1	2014-04-06
10.disengage	4682.65022535977	1	2014-04-06
10.attack.11	4682.78836397419	1	2014-04-06
11.initCH	4682.78867387595	1	2014-04-06
10.disengage	4698.25539078883	1	2014-04-06
1.attack.11	4700.10075924136	1	2014-04-06
11.initFO	4700.10124278873	1	2014-04-06
2.depart	4942.43781929917	1	2014-04-06
1.disengage	5053.21876320673	1	2014-04-06
30.disengage	5064.26083201237	1	2014-04-06
1.attack.30	5089.39481539326	1	2014-04-06
30.initCH	5089.39683043153	1	2014-04-06
1.disengage	5111.85432750916	1	2014-04-06
30.depart	5122.76176673946	1	2014-04-06
10.attack.11	5205.90940958982	1	2014-04-06
11.initFO	5205.91019323283	1	2014-04-06
30.arrive	5278.48037911305	1	2014-04-06
11.disengage	5305.19756085919	1	2014-04-06
1.depart	5349.75346655612	1	2014-04-06
clock.time	5400	1	2014-04-06
3.depart	5403.53741355933	1	2014-04-06
10.attack.11	5471.62873094664	1	2014-04-06
11.initFO	5471.62880653377	1	2014-04-06
30.depart	5571.53056020411	1	2014-04-06
11.disengage	5598.56170789164	1	2014-04-06
9.depart	5609.40938036219	1	2014-04-06
10.attack.11	5707.75380642235	1	2014-04-06
11.initCH	5707.7547100087	1	2014-04-06
10.disengage	5708.66709941134	1	2014-04-06
10.attack.11	5719.16312626528	1	2014-04-06
11.initCH	5719.16322512591	1	2014-04-06
10.disengage	5738.63683747939	1	2014-04-06
11.depart	5764.30138733395	1	2014-04-06
7.depart	5904.97826154205	1	2014-04-06
10.depart	5930.25464578899	1	2014-04-06
end.obs	9591	1	2014-04-06
