## Supplemental_reproducible_code for "Fighting isn’t sexy in lekking Greater Sage-grouse (*Centrocercus urophasianus*)": pres_exact_day_2

Events	Time	Date	Bird_ID	Type
1.arrive	0	2014-04-06	1	arrive
2.arrive	0	2014-04-06	2	arrive
3.arrive	0	2014-04-06	3	arrive
4.arrive	0	2014-04-06	4	arrive
5.arrive	0	2014-04-06	5	arrive
7.arrive	0	2014-04-06	7	arrive
10.arrive	0	2014-04-06	10	arrive
11.arrive	0	2014-04-06	11	arrive
12.arrive	0	2014-04-06	12	arrive
14.arrive	0	2014-04-06	14	arrive
30.arrive	0	2014-04-06	30	arrive
30.depart	144.478834396075	2014-04-06	30	depart
30.arrive	300.047713754879	2014-04-06	30	arrive
30.depart	738.205304385551	2014-04-06	30	depart
30.arrive	1030.70641105785	2014-04-06	30	arrive
30.depart	1137.81488032069	2014-04-06	30	depart
30.arrive	1791.82700445294	2014-04-06	30	arrive
30.depart	1844.05347706356	2014-04-06	30	depart
1.depart	2406.60877313008	2014-04-06	1	depart
30.arrive	2604.93860527938	2014-04-06	30	arrive
12.depart	2725.38822238325	2014-04-06	12	depart
30.depart	2806.69051559576	2014-04-06	30	depart
30.arrive	2940.81288955918	2014-04-06	30	arrive
4.depart	3438.76059225453	2014-04-06	4	depart
1.arrive	3579.74462364951	2014-04-06	1	arrive
9.arrive	3641.64	2014-04-06	9	arrive
5.depart	4124.1161237608	2014-04-06	5	depart
14.depart	4229.43689364039	2014-04-06	14	depart
30.depart	4284.68405414189	2014-04-06	30	depart
30.arrive	4416.96831556425	2014-04-06	30	arrive
2.depart	4942.43781929917	2014-04-06	2	depart
30.depart	5122.76176673946	2014-04-06	30	depart
30.arrive	5278.48037911305	2014-04-06	30	arrive
1.depart	5349.75346655612	2014-04-06	1	depart
3.depart	5403.53741355933	2014-04-06	3	depart
30.depart	5571.53056020411	2014-04-06	30	depart
9.depart	5609.40938036219	2014-04-06	9	depart
11.depart	5764.30138733395	2014-04-06	11	depart
7.depart	5904.97826154205	2014-04-06	7	depart
10.depart	5930.25464578899	2014-04-06	10	depart
