## Supplemental_reproducible_code for "Fighting isn’t sexy in lekking Greater Sage-grouse (*Centrocercus urophasianus*)": evlist_day2

Events	Time
0	0
187	14.5557818584268
914	14.5558983738316
967	14.616317673821
187	27.7027810375478
884	27.7040218582286
974	53.5607657158748
348	69.1118377781155
930	69.1119143077175
972	70.2368800055712
58	89.3054121039636
930	89.3100941297808
962	94.3795701613383
348	113.909297729086
930	113.911089939626
972	134.218843940924
9	135.402379747203
880	135.403169002929
961	135.882682325303
855	156.55759521082
914	156.558142609964
990	252.894370112108
13	259.767712556284
884	259.769249799844
974	289.254623043044
89	295.852596244772
872	295.852701714482
964	301.887549358408
87	313.569099382316
930	313.569270169412
963	318.442879826007
145	323.804357210893
930	323.805197476792
965	324.652134132921
290	332.376240367555
930	332.376637019824
970	336.813508075636
58	343.733228740033
930	343.73678677164
962	346.123035570817
145	348.374652927625
930	348.375273835022
965	375.188218981211
145	383.268772952486
930	383.269288711736
965	387.255420959978
406	388.839713669661
930	388.839782674919
974	391.812586980379
203	413.876689761835
930	413.877718411947
9	415.040318798801
940	415.042839967691
967	420.66110258697
961	422.206726319823
58	465.232382848037
930	465.233706288449
962	468.126206714745
58	473.131041462674
930	473.131094421803
962	473.820124389949
89	484.671035853661
872	484.67157147025
145	494.636065118911
930	494.636622750518
964	499.924631872904
965	513.119291837857
29	524.526866503215
930	524.527148625018
961	526.707789886442
87	543.854471589667
930	543.854921884303
963	545.484312013898
87	551.959987140262
960	551.961082889884
963	590.237850763668
116	602.363952197305
930	602.364544893846
964	604.585910690404
29	611.614732190016
930	611.615401240135
961	615.799793387965
1080	643.986260753541
271	645.46239151007
881	645.462481005622
971	648.774291479019
271	698.097361170774
881	698.097614865993
971	715.013188037444
272	762.938781394648
882	762.939198615071
0	795.561657006072
970	796.701996657885
71	849.367367082097
914	849.368574639769
58	852.78787947957
930	852.788069007394
963	857.155313052891
962	861.703660799514
271	882.937317985995
941	882.937707986735
971	894.231276648213
0	900
1064	958.100852153084
272	958.155913586068
882	958.156389991604
178	958.723792210421
874	958.723898822998
87	970.907402258001
930	970.908012571608
963	972.672096489573
972	991.34435954006
271	1000.94386782891
911	1000.94452234748
970	1005.35159505757
964	1017.07910347083
203	1032.38066458962
930	1032.38072365246
967	1037.91045610789
203	1038.83114771738
930	1038.83280018114
967	1042.955900673
319	1045.14775388403
930	1045.14833469375
971	1046.1081326368
145	1055.49008847805
930	1055.49129770342
965	1059.61968897382
271	1065.78305620356
881	1065.78356641391
971	1067.97197921778
271	1082.36635332783
881	1082.36647523551
971	1084.06446831698
271	1136.25824820068
911	1136.25886210439
970	1160.81651454797
271	1187.51045890232
911	1187.5107659603
29	1187.84987585335
930	1187.84991972035
970	1191.5928136506
961	1203.34834891184
87	1209.32379408449
930	1209.32426349274
963	1211.05111507522
87	1217.09413171001
930	1217.09511656395
262	1218.44186897415
871	1218.44419587022
961	1218.77848986458
963	1234.87061337281
87	1272.82921364691
930	1272.83010776485
963	1276.85928554769
319	1277.74479953514
930	1277.7449932274
971	1278.21936123226
1080	1284.01138219624
93	1349.99673575474
877	1349.99883652218
964	1367.41837929661
272	1527.0985234397
882	1527.10179712398
970	1541.49468671224
272	1559.59060675867
882	1559.59137228706
972	1566.94786577791
9	1632.22647314261
880	1632.22830224616
961	1632.51341319529
183	1634.96247958828
880	1634.9642294557
0	1800
970	1836.94895727901
271	1843.07631229836
911	1843.07696769045
970	1848.76081631461
1061	1856.58416748615
177	1881.99489530717
873	1881.99659191918
272	1922.01998466059
882	1922.02033376063
963	1928.00050804535
970	1947.95162705269
272	2063.99744469918
942	2063.99761592503
972	2082.53762123232
0	2089.51221283654
62	2143.8256004281
875	2143.82572013205
963	2188.61447715898
87	2233.98531795747
930	2233.98746182282
963	2242.84708247133
87	2254.45036474336
930	2254.45069528876
963	2254.59903413907
87	2261.55603905014
930	2261.55646941071
963	2267.34215100314
1080	2273.85115193797
0	2365.867
1057	2416.28378652039
0	2435.64249257953
290	2440.44196480085
930	2440.44452642398
970	2441.24146035868
58	2442.61121046118
930	2442.61193406195
962	2446.67037356578
87	2472.05263274815
930	2472.0536336237
963	2482.90087310653
29	2490.87606809587
900	2490.876076787
1055	2527.71413420359
329	2599.10278035857
880	2599.10511446263
32	2603.29424856375
874	2603.29495799047
964	2620.68364467048
32	2629.89604657511
874	2629.89680989966
964	2652.99635600168
0	2700
972	3000.72312522346
0	3234.04341368692
990	3303.2831898396
1080	3313.16254215853
329	3411.20805701824
880	3411.21033295019
970	3435.37140538481
61	3474.09730399018
874	3474.09829670061
272	3520.97792601103
882	3520.9783469528
0	3600
0	3641.64
1052	3840.63410875177
972	3854.09886882779
1059	3965.6643225454
272	3979.90783989722
882	3979.9082514392
970	4010.80676738338
1062	4013.47541815657
0	4099.9497545551
1060	4203.38703201375
0	4214.94426502879
1060	4222.27295696168
1051	4247.60365287549
0	4258.79341662343
964	4272.20095978656
844	4323.71693956945
873	4323.71891858704
1061	4405.80022978661
1054	4455.26607096179
0	4500
990	5000.81796254133
1080	5071.20497989776
1053	5116.87547861292
1060	5143.0290426796
0	9591
