## Supplemental_reproducible_code for "Fighting isn’t sexy in lekking Greater Sage-grouse (*Centrocercus urophasianus*)": full_event_list_day2

Events	Time	Females	Date
fem.enter	0	2	2014-04-06
7.attack.14	14.5557818584268	2	2014-04-06
14.initCH	14.5558983738316	2	2014-04-06
7.disengage	14.616317673821	2	2014-04-06
7.attack.14	27.7027810375478	2	2014-04-06
14.initFO	27.7040218582286	2	2014-04-06
14.disengage	53.5607657158748	2	2014-04-06
12.attack.30	69.1118377781155	2	2014-04-06
30.initCH	69.1119143077175	2	2014-04-06
12.disengage	70.2368800055712	2	2014-04-06
2.attack.30	89.3054121039636	2	2014-04-06
30.initCH	89.3100941297808	2	2014-04-06
2.disengage	94.3795701613383	2	2014-04-06
12.attack.30	113.909297729086	2	2014-04-06
30.initCH	113.911089939626	2	2014-04-06
12.disengage	134.218843940924	2	2014-04-06
1.attack.10	135.402379747203	2	2014-04-06
10.initFO	135.403169002929	2	2014-04-06
1.disengage	135.882682325303	2	2014-04-06
30.attack.14	156.55759521082	2	2014-04-06
14.initCH	156.558142609964	2	2014-04-06
30.disengage	252.894370112108	2	2014-04-06
1.attack.14	259.767712556284	2	2014-04-06
14.initFO	259.769249799844	2	2014-04-06
14.disengage	289.254623043044	2	2014-04-06
4.attack.2	295.852596244772	2	2014-04-06
2.initFO	295.852701714482	2	2014-04-06
4.disengage	301.887549358408	2	2014-04-06
3.attack.30	313.569099382316	2	2014-04-06
30.initCH	313.569270169412	2	2014-04-06
3.disengage	318.442879826007	2	2014-04-06
5.attack.30	323.804357210893	2	2014-04-06
30.initCH	323.805197476792	2	2014-04-06
5.disengage	324.652134132921	2	2014-04-06
10.attack.30	332.376240367555	2	2014-04-06
30.initCH	332.376637019824	2	2014-04-06
10.disengage	336.813508075636	2	2014-04-06
2.attack.30	343.733228740033	2	2014-04-06
30.initCH	343.73678677164	2	2014-04-06
2.disengage	346.123035570817	2	2014-04-06
5.attack.30	348.374652927625	2	2014-04-06
30.initCH	348.375273835022	2	2014-04-06
5.disengage	375.188218981211	2	2014-04-06
5.attack.30	383.268772952486	2	2014-04-06
30.initCH	383.269288711736	2	2014-04-06
5.disengage	387.255420959978	2	2014-04-06
14.attack.30	388.839713669661	2	2014-04-06
30.initCH	388.839782674919	2	2014-04-06
14.disengage	391.812586980379	2	2014-04-06
7.attack.30	413.876689761835	2	2014-04-06
30.initCH	413.877718411947	2	2014-04-06
1.attack.10	415.040318798801	2	2014-04-06
10.initSF	415.042839967691	2	2014-04-06
7.disengage	420.66110258697	2	2014-04-06
1.disengage	422.206726319823	2	2014-04-06
2.attack.30	465.232382848037	2	2014-04-06
30.initCH	465.233706288449	2	2014-04-06
2.disengage	468.126206714745	2	2014-04-06
2.attack.30	473.131041462674	2	2014-04-06
30.initCH	473.131094421803	2	2014-04-06
2.disengage	473.820124389949	2	2014-04-06
4.attack.2	484.671035853661	2	2014-04-06
2.initFO	484.67157147025	2	2014-04-06
5.attack.30	494.636065118911	2	2014-04-06
30.initCH	494.636622750518	2	2014-04-06
4.disengage	499.924631872904	2	2014-04-06
5.disengage	513.119291837857	2	2014-04-06
1.attack.30	524.526866503215	2	2014-04-06
30.initCH	524.527148625018	2	2014-04-06
1.disengage	526.707789886442	2	2014-04-06
3.attack.30	543.854471589667	2	2014-04-06
30.initCH	543.854921884303	2	2014-04-06
3.disengage	545.484312013898	2	2014-04-06
3.attack.30	551.959987140262	2	2014-04-06
30.initSF	551.961082889884	2	2014-04-06
3.disengage	590.237850763668	2	2014-04-06
4.attack.30	602.363952197305	2	2014-04-06
30.initCH	602.364544893846	2	2014-04-06
4.disengage	604.585910690404	2	2014-04-06
1.attack.30	611.614732190016	2	2014-04-06
30.initCH	611.615401240135	2	2014-04-06
1.disengage	615.799793387965	2	2014-04-06
30.depart	643.986260753541	2	2014-04-06
10.attack.11	645.46239151007	2	2014-04-06
11.initFO	645.462481005622	2	2014-04-06
11.disengage	648.774291479019	2	2014-04-06
10.attack.11	698.097361170774	2	2014-04-06
11.initFO	698.097614865993	2	2014-04-06
11.disengage	715.013188037444	2	2014-04-06
10.attack.12	762.938781394648	2	2014-04-06
12.initFO	762.939198615071	2	2014-04-06
30.arrive	795.561657006072	2	2014-04-06
10.disengage	796.701996657885	2	2014-04-06
3.attack.14	849.367367082097	2	2014-04-06
14.initCH	849.368574639769	2	2014-04-06
2.attack.30	852.78787947957	2	2014-04-06
30.initCH	852.788069007394	2	2014-04-06
3.disengage	857.155313052891	2	2014-04-06
2.disengage	861.703660799514	2	2014-04-06
10.attack.11	882.937317985995	2	2014-04-06
11.initSF	882.937707986735	2	2014-04-06
11.disengage	894.231276648213	2	2014-04-06
clock.time	900	2	2014-04-06
14.depart	958.100852153084	2	2014-04-06
10.attack.12	958.155913586068	2	2014-04-06
12.initFO	958.156389991604	2	2014-04-06
7.attack.4	958.723792210421	2	2014-04-06
4.initFO	958.723898822998	2	2014-04-06
3.attack.30	970.907402258001	2	2014-04-06
30.initCH	970.908012571608	2	2014-04-06
3.disengage	972.672096489573	2	2014-04-06
12.disengage	991.34435954006	2	2014-04-06
10.attack.11	1000.94386782891	2	2014-04-06
11.initCH	1000.94452234748	2	2014-04-06
10.disengage	1005.35159505757	2	2014-04-06
4.disengage	1017.07910347083	2	2014-04-06
7.attack.30	1032.38066458962	2	2014-04-06
30.initCH	1032.38072365246	2	2014-04-06
7.disengage	1037.91045610789	2	2014-04-06
7.attack.30	1038.83114771738	2	2014-04-06
30.initCH	1038.83280018114	2	2014-04-06
7.disengage	1042.955900673	2	2014-04-06
11.attack.30	1045.14775388403	2	2014-04-06
30.initCH	1045.14833469375	2	2014-04-06
11.disengage	1046.1081326368	2	2014-04-06
5.attack.30	1055.49008847805	2	2014-04-06
30.initCH	1055.49129770342	2	2014-04-06
5.disengage	1059.61968897382	2	2014-04-06
10.attack.11	1065.78305620356	2	2014-04-06
11.initFO	1065.78356641391	2	2014-04-06
11.disengage	1067.97197921778	2	2014-04-06
10.attack.11	1082.36635332783	2	2014-04-06
11.initFO	1082.36647523551	2	2014-04-06
11.disengage	1084.06446831698	2	2014-04-06
10.attack.11	1136.25824820068	2	2014-04-06
11.initCH	1136.25886210439	2	2014-04-06
10.disengage	1160.81651454797	2	2014-04-06
10.attack.11	1187.51045890232	2	2014-04-06
11.initCH	1187.5107659603	2	2014-04-06
1.attack.30	1187.84987585335	2	2014-04-06
30.initCH	1187.84991972035	2	2014-04-06
10.disengage	1191.5928136506	2	2014-04-06
1.disengage	1203.34834891184	2	2014-04-06
3.attack.30	1209.32379408449	2	2014-04-06
30.initCH	1209.32426349274	2	2014-04-06
3.disengage	1211.05111507522	2	2014-04-06
3.attack.30	1217.09413171001	2	2014-04-06
30.initCH	1217.09511656395	2	2014-04-06
10.attack.1	1218.44186897415	2	2014-04-06
1.initFO	1218.44419587022	2	2014-04-06
1.disengage	1218.77848986458	2	2014-04-06
3.disengage	1234.87061337281	2	2014-04-06
3.attack.30	1272.82921364691	2	2014-04-06
30.initCH	1272.83010776485	2	2014-04-06
3.disengage	1276.85928554769	2	2014-04-06
11.attack.30	1277.74479953514	2	2014-04-06
30.initCH	1277.7449932274	2	2014-04-06
11.disengage	1278.21936123226	2	2014-04-06
30.depart	1284.01138219624	2	2014-04-06
4.attack.7	1349.99673575474	2	2014-04-06
7.initFO	1349.99883652218	2	2014-04-06
4.disengage	1367.41837929661	2	2014-04-06
10.attack.12	1527.0985234397	2	2014-04-06
12.initFO	1527.10179712398	2	2014-04-06
10.disengage	1541.49468671224	2	2014-04-06
10.attack.12	1559.59060675867	2	2014-04-06
12.initFO	1559.59137228706	2	2014-04-06
12.disengage	1566.94786577791	2	2014-04-06
1.attack.10	1632.22647314261	2	2014-04-06
10.initFO	1632.22830224616	2	2014-04-06
1.disengage	1632.51341319529	2	2014-04-06
7.attack.10	1634.96247958828	2	2014-04-06
10.initFO	1634.9642294557	2	2014-04-06
clock.time	1800	2	2014-04-06
10.disengage	1836.94895727901	2	2014-04-06
10.attack.11	1843.07631229836	2	2014-04-06
11.initCH	1843.07696769045	2	2014-04-06
10.disengage	1848.76081631461	2	2014-04-06
11.depart	1856.58416748615	2	2014-04-06
7.attack.3	1881.99489530717	2	2014-04-06
3.initFO	1881.99659191918	2	2014-04-06
10.attack.12	1922.01998466059	2	2014-04-06
12.initFO	1922.02033376063	2	2014-04-06
3.disengage	1928.00050804535	2	2014-04-06
10.disengage	1947.95162705269	2	2014-04-06
10.attack.12	2063.99744469918	2	2014-04-06
12.initSF	2063.99761592503	2	2014-04-06
12.disengage	2082.53762123232	2	2014-04-06
30.arrive	2089.51221283654	2	2014-04-06
3.attack.5	2143.8256004281	2	2014-04-06
5.initFO	2143.82572013205	2	2014-04-06
3.disengage	2188.61447715898	2	2014-04-06
3.attack.30	2233.98531795747	2	2014-04-06
30.initCH	2233.98746182282	2	2014-04-06
3.disengage	2242.84708247133	2	2014-04-06
3.attack.30	2254.45036474336	2	2014-04-06
30.initCH	2254.45069528876	2	2014-04-06
3.disengage	2254.59903413907	2	2014-04-06
3.attack.30	2261.55603905014	2	2014-04-06
30.initCH	2261.55646941071	2	2014-04-06
3.disengage	2267.34215100314	2	2014-04-06
30.depart	2273.85115193797	2	2014-04-06
fem.exit	2365.867	1	2014-04-06
7.depart	2416.28378652039	1	2014-04-06
30.arrive	2435.64249257953	1	2014-04-06
10.attack.30	2440.44196480085	1	2014-04-06
30.initCH	2440.44452642398	1	2014-04-06
10.disengage	2441.24146035868	1	2014-04-06
2.attack.30	2442.61121046118	1	2014-04-06
30.initCH	2442.61193406195	1	2014-04-06
2.disengage	2446.67037356578	1	2014-04-06
3.attack.30	2472.05263274815	1	2014-04-06
30.initCH	2472.0536336237	1	2014-04-06
3.disengage	2482.90087310653	1	2014-04-06
1.attack.30	2490.87606809587	1	2014-04-06
30.initFO	2490.876076787	1	2014-04-06
5.depart	2527.71413420359	1	2014-04-06
12.attack.10	2599.10278035857	1	2014-04-06
10.initFO	2599.10511446263	1	2014-04-06
2.attack.4	2603.29424856375	1	2014-04-06
4.initFO	2603.29495799047	1	2014-04-06
4.disengage	2620.68364467048	1	2014-04-06
2.attack.4	2629.89604657511	1	2014-04-06
4.initFO	2629.89680989966	1	2014-04-06
4.disengage	2652.99635600168	1	2014-04-06
clock.time	2700	1	2014-04-06
12.disengage	3000.72312522346	1	2014-04-06
11.arrive	3234.04341368692	1	2014-04-06
30.disengage	3303.2831898396	1	2014-04-06
30.depart	3313.16254215853	1	2014-04-06
12.attack.10	3411.20805701824	1	2014-04-06
10.initFO	3411.21033295019	1	2014-04-06
10.disengage	3435.37140538481	1	2014-04-06
3.attack.4	3474.09730399018	1	2014-04-06
4.initFO	3474.09829670061	1	2014-04-06
10.attack.12	3520.97792601103	1	2014-04-06
12.initFO	3520.9783469528	1	2014-04-06
clock.time	3600	1	2014-04-06
9.arrive	3641.64	1	2014-04-06
2.depart	3840.63410875177	1	2014-04-06
12.disengage	3854.09886882779	1	2014-04-06
9.depart	3965.6643225454	1	2014-04-06
10.attack.12	3979.90783989722	1	2014-04-06
12.initFO	3979.9082514392	1	2014-04-06
10.disengage	4010.80676738338	1	2014-04-06
12.depart	4013.47541815657	1	2014-04-06
30.arrive	4099.9497545551	1	2014-04-06
10.depart	4203.38703201375	1	2014-04-06
10.arrive	4214.94426502879	1	2014-04-06
10.depart	4222.27295696168	1	2014-04-06
1.depart	4247.60365287549	1	2014-04-06
10.arrive	4258.79341662343	1	2014-04-06
4.disengage	4272.20095978656	1	2014-04-06
30.attack.3	4323.71693956945	1	2014-04-06
3.initFO	4323.71891858704	1	2014-04-06
11.depart	4405.80022978661	1	2014-04-06
4.depart	4455.26607096179	1	2014-04-06
clock.time	4500	1	2014-04-06
30.disengage	5000.81796254133	1	2014-04-06
30.depart	5071.20497989776	1	2014-04-06
3.depart	5116.87547861292	1	2014-04-06
10.depart	5143.0290426796	1	2014-04-06
end.obs	9591	1	2014-04-06
