## Supplemental_reproducible_code for "Fighting isn’t sexy in lekking Greater Sage-grouse (*Centrocercus urophasianus*)": pres_exact_day_2

Events	Time	Date	Bird_ID	Type
1.arrive	0	2014-04-06	1	arrive
2.arrive	0	2014-04-06	2	arrive
3.arrive	0	2014-04-06	3	arrive
4.arrive	0	2014-04-06	4	arrive
5.arrive	0	2014-04-06	5	arrive
7.arrive	0	2014-04-06	7	arrive
10.arrive	0	2014-04-06	10	arrive
11.arrive	0	2014-04-06	11	arrive
12.arrive	0	2014-04-06	12	arrive
14.arrive	0	2014-04-06	14	arrive
30.arrive	0	2014-04-06	30	arrive
30.depart	643.986260753541	2014-04-06	30	depart
30.arrive	795.561657006072	2014-04-06	30	arrive
14.depart	958.100852153084	2014-04-06	14	depart
30.depart	1284.01138219624	2014-04-06	30	depart
11.depart	1856.58416748615	2014-04-06	11	depart
30.arrive	2089.51221283654	2014-04-06	30	arrive
30.depart	2273.85115193797	2014-04-06	30	depart
7.depart	2416.28378652039	2014-04-06	7	depart
30.arrive	2435.64249257953	2014-04-06	30	arrive
5.depart	2527.71413420359	2014-04-06	5	depart
11.arrive	3234.04341368692	2014-04-06	11	arrive
30.depart	3313.16254215853	2014-04-06	30	depart
9.arrive	3641.64	2014-04-06	9	arrive
2.depart	3840.63410875177	2014-04-06	2	depart
9.depart	3965.6643225454	2014-04-06	9	depart
12.depart	4013.47541815657	2014-04-06	12	depart
30.arrive	4099.9497545551	2014-04-06	30	arrive
10.depart	4203.38703201375	2014-04-06	10	depart
10.arrive	4214.94426502879	2014-04-06	10	arrive
10.depart	4222.27295696168	2014-04-06	10	depart
1.depart	4247.60365287549	2014-04-06	1	depart
10.arrive	4258.79341662343	2014-04-06	10	arrive
11.depart	4405.80022978661	2014-04-06	11	depart
4.depart	4455.26607096179	2014-04-06	4	depart
30.depart	5071.20497989776	2014-04-06	30	depart
3.depart	5116.87547861292	2014-04-06	3	depart
10.depart	5143.0290426796	2014-04-06	10	depart
