## Supplemental_reproducible_code for "Fighting isn’t sexy in lekking Greater Sage-grouse (*Centrocercus urophasianus*)": evlist_day2

Events	Time
0	0
382	39.5023858071015
875	39.5046446287871
993	65.6245347727105
1023	66.3055972604953
965	103.501522626401
1080	123.276910772102
992	248.456433763881
1022	252.252756722846
380	308.117336311832
873	308.120106307314
330	346.611650388425
881	346.611844651405
971	347.878166731419
963	377.817368367545
129	385.849142888485
884	385.849535279352
271	425.782294563891
941	425.782838091646
971	433.488480210751
271	447.312741546611
911	447.312976780065
970	465.625832332654
271	479.789652118147
911	479.790087376412
970	482.468583343231
271	484.717423222031
941	484.717705683015
971	485.713892925152
271	500.703135471176
911	500.704040617334
970	504.113120118478
61	554.628028948705
874	554.628187988028
964	576.817889691017
993	681.49462104217
90	683.039200367628
873	683.039278395978
965	699.793696450614
963	702.277096115732
993	708.266770198936
31	711.799787024579
873	711.801281127158
88	755.190216573481
871	755.190918532475
964	777.435799723753
93	785.092823691333
877	785.09419669299
271	785.967881540117
941	785.967908764627
971	786.579108094933
962	801.813487950449
964	853.786131913863
0	900
271	914.236224955718
941	914.236588296466
971	915.650207815704
264	973.892402669507
873	973.893162305853
89	1084.23008612315
872	1084.23115486366
964	1096.51142943388
129	1157.29961182351
914	1157.29983931426
965	1163.10917552048
330	1164.7580483533
881	1164.75828672401
971	1169.64136031556
187	1225.39684091543
944	1225.39718200941
967	1292.67581327389
187	1327.39177973998
914	1327.39184593688
967	1331.38067132361
970	1334.38827459507
330	1364.21718953024
911	1364.21805508345
972	1366.3681056206
0	1374.61618742691
271	1376.21150234374
881	1376.21158096447
971	1383.6724840492
406	1402.6035670013
930	1402.60442716761
974	1405.95455572548
29	1414.24145462953
930	1414.24234449271
961	1416.46693055595
29	1427.31127026956
930	1427.31183136599
961	1427.8160054462
145	1429.8099330044
930	1429.8113683337
965	1432.96558960462
71	1435.16362226387
884	1435.16485298754
145	1449.70424408266
930	1449.70626402711
271	1473.48720389506
911	1473.48758295527
970	1477.31630758742
965	1482.02575304039
319	1491.22753934606
930	1491.22912799416
971	1491.53318535521
97	1492.79581760002
881	1492.7959687463
272	1495.27403308888
882	1495.27459467023
971	1495.69641459029
963	1509.06330323646
129	1525.7188730644
884	1525.71950634654
972	1535.87578043471
272	1537.3900106253
942	1537.3901955855
972	1542.35878125398
319	1601.04809508461
930	1601.04811352081
88	1602.13195713748
871	1602.13391852067
971	1603.7274844778
961	1606.65414769547
271	1630.575611973
881	1630.57589249789
970	1633.0541316026
319	1671.0027731041
930	1671.00304292779
971	1671.69686057592
290	1682.44313041406
930	1682.44346554884
965	1682.72622917696
970	1687.93592100645
319	1689.58569873398
930	1689.58591663942
971	1692.15538753121
319	1708.14714286166
960	1708.14767902741
971	1708.49055090107
319	1725.62436713065
930	1725.62449089871
971	1727.09153045311
58	1741.39493658437
930	1741.39570213463
962	1742.47684899154
87	1768.08509654439
930	1768.08639802312
963	1769.55448441212
271	1775.9446963691
941	1775.94639351132
971	1776.24585332815
319	1785.11524123387
930	1785.11557033435
971	1785.52886330182
145	1797.75861826269
930	1797.7594571546
0	1800
271	1802.1879299091
881	1802.18886149384
971	1805.18898577578
965	1808.92849963592
29	1810.24229490671
930	1810.24252505664
961	1811.98299837519
29	1833.53840648874
930	1833.53860740684
961	1835.69406341576
319	1862.26335866018
930	1862.26341767809
971	1862.74966689729
319	1863.44743322477
930	1863.44978084573
971	1865.89122309123
319	1890.73011779001
930	1890.73014355778
971	1890.86002975729
100	1897.39884251272
884	1897.39921250149
993	1917.41783610252
1023	1917.87875458883
271	1919.90370937601
881	1919.9041462377
970	1930.77874694966
974	1969.85343442272
271	2025.35334112893
941	2025.35458199574
971	2026.7797140629
271	2055.90876063408
881	2055.90903013246
970	2080.0213535273
58	2088.05614368897
930	2088.0576082029
962	2090.10744738137
406	2108.57376667579
930	2108.57393475253
974	2116.55262137045
87	2126.88594442619
930	2126.88725838752
963	2134.0832925235
203	2134.37245916356
930	2134.37268153489
329	2140.71244264822
880	2140.71293579274
967	2145.33889102429
29	2156.10056256404
930	2156.10104366978
972	2156.8449852561
961	2158.98457422681
290	2161.61054111931
930	2161.61104676794
970	2164.55843107617
203	2175.64579553107
930	2175.64606170575
967	2188.91295821071
319	2198.73888808663
900	2198.74024581871
971	2214.79218269388
271	2250.0129635906
881	2250.0131546047
971	2280.62968133017
271	2289.93219841546
941	2289.93375913241
993	2291.1244766936
971	2291.13428931371
271	2291.44754193279
881	2291.44923542751
177	2292.94863538572
933	2292.94890240702
967	2307.35674096781
971	2315.33611988988
271	2347.23557275665
911	2347.23569056656
970	2350.68726400199
271	2353.60535724288
881	2353.60549280893
971	2354.39145061832
0	2365.867
145	2369.64808037581
900	2369.64822686351
271	2397.35838722853
881	2397.35899296961
971	2466.36668953643
60	2487.25302573819
872	2487.25432567435
330	2540.07227758397
911	2540.07232652794
972	2557.61975441959
187	2574.82944527117
884	2574.83032911419
271	2599.74811314074
881	2599.74822766121
963	2611.63562973893
990	2619.34592697732
348	2623.83141207705
930	2623.83165797174
972	2630.20429747468
971	2654.53524954472
271	2680.12636841213
911	2680.12686852809
0	2700
974	2725.88029406692
970	2779.93413074943
330	2794.68076561714
881	2794.68084349329
71	2811.99455534003
914	2811.99459612032
963	2816.92205828597
129	2854.65226208856
914	2854.65234042559
971	2943.84921114314
965	2944.1088651175
58	2954.35961341829
960	2954.36108306732
264	3025.57126476198
873	3025.5713679841
962	3066.21495078782
145	3072.80303281778
930	3072.80368665084
178	3083.82283822737
934	3083.82313294343
965	3089.93983934339
1080	3100.39242074682
0	3100.39758448455
58	3103.63676976264
930	3103.63797714457
962	3153.08725670771
58	3160.86428877867
930	3160.86532070505
967	3169.45999170539
962	3179.79487585906
1080	3184.36208159735
0	3244.96453023925
178	3290.2221921647
874	3290.22253331291
145	3304.06548814992
930	3304.06601662275
965	3337.31069427291
1080	3338.63883926173
129	3365.7809621306
884	3365.78205051619
964	3377.61886391424
965	3381.41686714827
0	3414.46944584874
406	3455.22141050916
930	3455.22164505067
974	3492.18096603294
406	3498.67534277693
930	3498.6757747747
974	3532.87000805214
145	3550.78626765267
930	3550.78637315171
970	3554.72999922458
329	3579.12244858667
910	3579.124592024
1052	3599.29564034874
0	3600
972	3608.44746695904
177	3617.52212997463
933	3617.52394186442
0	3641.64
965	3641.84877397585
1080	3642.70194248663
329	3661.07688359877
880	3661.07738085536
129	3693.26262706899
884	3693.26420197105
963	3699.99058689804
93	3719.36129241713
877	3719.36279397528
972	3735.42191288122
964	3755.80729430238
0	3788.85975673333
1080	3822.05878990006
330	3833.82478870319
941	3833.82645818602
971	3841.38384036291
271	3925.66232959059
911	3925.66299589737
970	3932.28985012775
271	3953.39674199765
911	3953.39682785816
970	3973.87629276418
272	3983.02763069985
882	3983.02839057031
972	4015.42703700254
93	4031.09809513933
877	4031.09845470449
271	4081.13279756136
881	4081.13335972131
0	4119.2445387391
971	4168.21397942734
1080	4293.98633027554
271	4320.78581630319
941	4320.78596685583
971	4328.58576822817
271	4375.51178880649
911	4375.51256859472
970	4385.08065213936
271	4390.07663276505
911	4390.07673138257
970	4418.96116522831
1061	4421.68296970492
965	4448.73506840613
0	4500
129	4750.24612943772
884	4750.24631296886
270	4782.78531530325
879	4782.78633189609
969	4897.59927032291
329	4906.70377949319
880	4906.70478191652
964	4980.84891755622
64	5030.08174027582
877	5030.08261013384
963	5168.90808381834
0	5177.42701809146
29	5191.50669067493
930	5191.50792011498
178	5211.87143519064
874	5211.87153181632
961	5215.80848777013
29	5231.65453228907
930	5231.6550607986
972	5246.92009168485
961	5255.15336646999
261	5266.21234666976
930	5266.21254905138
969	5276.51216840792
261	5278.66404561572
930	5278.66410772825
969	5293.58103800947
66	5307.00827587971
879	5307.00894652681
969	5331.99275758351
66	5391.0231912557
909	5391.02414025393
963	5396.87062614675
0	5400
87	5410.92023618936
930	5410.92074332264
270	5439.41736338959
909	5439.41819636855
963	5449.83415842882
87	5462.76090069123
930	5462.76096537557
970	5481.88514679346
270	5524.89187210677
879	5524.89210413309
963	5527.74367121185
87	5535.49076111631
930	5535.4916895375
963	5548.47487929084
87	5549.31728103027
930	5549.31869091961
963	5558.87070068633
87	5561.98545059027
930	5561.98707036369
965	5591.93869440546
963	5596.99008449194
406	5598.70697969582
930	5598.70719498094
974	5619.02518754178
406	5632.12913674321
930	5632.13003929916
974	5634.51500926958
969	5642.7033357539
967	5680.85970095508
382	5721.24758140825
935	5721.24822864227
965	5733.50228657796
348	5749.39717393504
930	5749.40242422574
972	5751.14892317229
348	5751.32886063985
930	5751.33036084195
972	5755.18932739111
29	5755.91571772425
930	5755.91757571072
961	5774.21984533096
116	5781.14693011497
930	5781.14818473186
964	5790.39012642657
386	5825.48911636196
909	5825.4892041223
974	5840.31305570571
386	5843.45731694924
879	5843.45740799857
0	5862.70012972889
271	5879.87591953204
911	5879.87601135065
970	5948.4751757576
1080	5949.35231629528
271	5949.9586584372
881	5949.9598811293
970	5983.82166401289
271	5987.37182732372
941	5987.37228528365
64	6015.74407481961
877	6015.74482429017
971	6043.49909087669
272	6054.64817434693
882	6054.64873461379
969	6132.89086968249
1054	6235.16807500362
386	6240.9179100484
939	6240.91830365437
969	6240.94627544479
972	6245.13433545627
271	6255.53971482195
911	6255.54075157418
963	6260.94107864909
71	6275.90944253736
884	6275.91163962994
970	6290.81016789802
0	6300
271	6310.19635316121
881	6310.19674704933
971	6609.59980408712
271	6616.33454332038
881	6616.33526682414
124	6617.68534102885
939	6617.68704856812
969	6630.24700782723
974	6647.65004487922
0	6666.47193107941
1064	6681.64976869551
970	6684.93413004694
271	6688.43229555791
911	6688.43253730791
145	6700.76754964225
960	6700.7679445509
970	6715.49016360505
11	6735.17896260488
882	6735.17898632631
1060	6787.6000644981
972	6795.05474393691
965	6804.24436257271
0	6816.31868260147
348	6839.83417190691
930	6839.83445722093
972	6855.26811005769
348	6866.50208451977
930	6866.50212322307
270	6869.96239102394
879	6869.96404085267
972	6872.54681311979
1080	6876.35531065176
970	6913.39573679221
271	6979.05096451875
941	6979.05181155152
1051	6999.52761895416
971	6999.72327084707
1062	7025.65724389727
1059	7029.02568982782
271	7036.65317482733
881	7036.65345600492
1053	7045.65569547116
0	7200
0	7203.70101361152
971	7245.63853108984
1061	7255.83958817885
1060	7371.31777822356
0	7373.05006480086
0	7373.15422073931
1053	7375.90112973869
1057	7478.16218687128
1051	7549.59201496613
1055	7657.18735464014
0	7666.61501314732
1060	7679.58491019466
0	7749.87201923302
0	7768.23249458876
271	7876.99571253973
881	7876.99743800097
1053	7879.33029758695
0	7899.76863462679
971	7933.32834935345
1061	7939.80875976142
1060	7998.04020895011
1051	8034.22493662496
0	9591
