## Supplemental_reproducible_code for "Fighting isn’t sexy in lekking Greater Sage-grouse (*Centrocercus urophasianus*)": full_event_list

Events	Time	Females	Date
3.attack.14	482.667	1	2014-04-05
14.initSF	482.668	1	2014-04-05
14.disengage.3	488.167	1	2014-04-05
4.attack.2	496.734	1	2014-04-05
2.initSF	496.735	1	2014-04-05
2.disengage.4	509.067	1	2014-04-05
14.attack.3	573.868	1	2014-04-05
3.initSF	573.869	1	2014-04-05
7.attack.4	592.133	1	2014-04-05
4.initFO	592.134	1	2014-04-05
14.disengage.3	604.067	1	2014-04-05
10.attack.1	768.934	1	2014-04-05
1.initSF	768.935	1	2014-04-05
4.disengage.7	785.567	1	2014-04-05
1.disengage.10	787.234	1	2014-04-05
clock.time	900	1	2014-04-05
8.attack.14	986.767	1	2014-04-05
14.initFO	986.768	1	2014-04-05
fem.enter	1000.3	2	2014-04-05
8.disengage.14	1024.467	2	2014-04-05
14.attack.8	1091.367	2	2014-04-05
8.initFO	1091.368	2	2014-04-05
8.disengage.14	1278.367	2	2014-04-05
3.attack.8	1280.267	2	2014-04-05
8.initCH	1280.268	2	2014-04-05
3.disengage.8	1283.434	2	2014-04-05
1.attack.8	1293.2	2	2014-04-05
8.initCH	1293.201	2	2014-04-05
1.disengage.8	1295.1	2	2014-04-05
1.attack.8	1336.901	2	2014-04-05
8.initCH	1336.902	2	2014-04-05
1.disengage.8	1340.834	2	2014-04-05
14.attack.8	1406.868	2	2014-04-05
8.initSF	1406.869	2	2014-04-05
8.disengage.14	1427.033	2	2014-04-05
14.attack.8	1440.067	2	2014-04-05
8.initFO	1440.068	2	2014-04-05
8.disengage.14	1463.3	2	2014-04-05
10.attack.12	1518.801	2	2014-04-05
12.initSF	1518.802	2	2014-04-05
10.disengage.12	1523.567	2	2014-04-05
14.attack.8	1549.367	2	2014-04-05
8.initCH	1549.368	2	2014-04-05
14.disengage.8	1556.734	2	2014-04-05
3.attack.8	1556.801	2	2014-04-05
8.initCH	1556.802	2	2014-04-05
3.disengage.8	1564.934	2	2014-04-05
1.attack.8	1565	2	2014-04-05
8.initCH	1565.001	2	2014-04-05
1.disengage.8	1569.667	2	2014-04-05
4.attack.1	1629.167	2	2014-04-05
1.initSF	1629.168	2	2014-04-05
1.disengage.4	1638.1	2	2014-04-05
1.attack.8	1727.267	2	2014-04-05
8.initCH	1727.268	2	2014-04-05
1.disengage.8	1736.167	2	2014-04-05
3.attack.8	1736.234	2	2014-04-05
8.initCH	1736.235	2	2014-04-05
3.disengage.8	1738.834	2	2014-04-05
4.attack.1	1743.801	2	2014-04-05
1.initSF	1743.802	2	2014-04-05
4.disengage.1	1750.667	2	2014-04-05
clock.time	1800	2	2014-04-05
14.attack.8	1811.968	2	2014-04-05
8.initCH	1811.969	2	2014-04-05
14.disengage.8	1824.634	2	2014-04-05
8.depart	1827.16	2	2014-04-05
4.attack.3	2123.1	2	2014-04-05
3.initSF	2123.101	2	2014-04-05
4.disengage.3	2132.5	2	2014-04-05
30.arrive	2284.85	2	2014-04-05
1.attack.10	2349.901	2	2014-04-05
10.initSF	2349.902	2	2014-04-05
1.disengage.10	2359.3	2	2014-04-05
4.attack.3	2374.5	2	2014-04-05
3.initFO	2374.501	2	2014-04-05
4.disengage.3	2384.434	2	2014-04-05
10.attack.12	2401.5	2	2014-04-05
12.initFO	2401.501	2	2014-04-05
2.cop.start	2403.968	2	2014-04-05
4.attack.2	2405.234	2	2014-04-05
2.initSF	2405.235	2	2014-04-05
4.disengage.2	2413	2	2014-04-05
7.attack.30	2431.5	2	2014-04-05
30.initCH	2431.501	2	2014-04-05
7.disengage.30	2433.634	2	2014-04-05
12.disengage.10	2444.033	2	2014-04-05
12.attack.10	2453.367	2	2014-04-05
10.initFO	2453.368	2	2014-04-05
14.attack.30	2486.267	2	2014-04-05
30.initCH	2486.268	2	2014-04-05
14.disengage.30	2488.067	2	2014-04-05
7.attack.30	2489.801	2	2014-04-05
30.initCH	2489.802	2	2014-04-05
7.disengage.30	2491.801	2	2014-04-05
10.disengage.12	2522.367	2	2014-04-05
4.attack.7	2567.634	2	2014-04-05
7.initSF	2567.635	2	2014-04-05
4.disengage.7	2575.634	2	2014-04-05
2.cop.start	2619.133	2	2014-04-05
2.cop.end	2622.2	2	2014-04-05
7.attack.3	2669.367	2	2014-04-05
3.initFO	2669.368	2	2014-04-05
clock.time	2700	2	2014-04-05
12.attack.30	2737.868	2	2014-04-05
30.initSF	2737.869	2	2014-04-05
12.disengage.30	2754.467	2	2014-04-05
7.disengage.3	2822.934	2	2014-04-05
1.attack.30	2825.968	2	2014-04-05
30.initCH	2825.969	2	2014-04-05
1.disengage.30	2831.3	2	2014-04-05
2.attack.30	2834.334	2	2014-04-05
30.initCH	2834.335	2	2014-04-05
2.disengage.30	2836.3	2	2014-04-05
1.attack.30	2836.367	2	2014-04-05
30.initCH	2836.368	2	2014-04-05
1.disengage.30	2839.234	2	2014-04-05
10.attack.12	2863.567	2	2014-04-05
12.initSF	2863.568	2	2014-04-05
10.disengage.12	2887.234	2	2014-04-05
1.attack.30	2894.534	2	2014-04-05
30.initCH	2894.535	2	2014-04-05
4.cop.start	2894.634	2	2014-04-05
1.disengage.30	2897.234	2	2014-04-05
7.attack.30	2898.234	2	2014-04-05
30.initCH	2898.235	2	2014-04-05
4.cop.end	2898.868	2	2014-04-05
7.disengage.30	2900.3	2	2014-04-05
14.attack.30	2909.434	2	2014-04-05
30.initCH	2909.435	2	2014-04-05
14.disengage.30	2912.5	2	2014-04-05
10.attack.12	2913.467	2	2014-04-05
12.initFO	2913.468	2	2014-04-05
14.attack.30	2919.534	2	2014-04-05
30.initCH	2919.535	2	2014-04-05
14.disengage.30	2926.2	2	2014-04-05
30.depart	2944.61	2	2014-04-05
10.disengage.12	2967.334	2	2014-04-05
10.attack.12	2975.2	2	2014-04-05
12.initSF	2975.201	2	2014-04-05
12.disengage.10	2984.434	2	2014-04-05
10.attack.12	2996.801	2	2014-04-05
12.initSF	2996.802	2	2014-04-05
10.disengage.12	3002.167	2	2014-04-05
4.attack.3	3332.434	2	2014-04-05
3.initSF	3332.435	2	2014-04-05
4.disengage.3	3340.968	2	2014-04-05
4.attack.7	3417.367	2	2014-04-05
7.initFO	3417.368	2	2014-04-05
4.disengage.7	3446.167	2	2014-04-05
4.attack.3	3576.2	2	2014-04-05
3.initFO	3576.201	2	2014-04-05
clock.time	3600	2	2014-04-05
4.disengage.3	3604.067	2	2014-04-05
3.attack.14	3728.601	2	2014-04-05
14.initFO	3728.602	2	2014-04-05
14.disengage.3	3820.601	2	2014-04-05
fem.exit	3832.967	1	2014-04-05
1.attack.10	3838.834	1	2014-04-05
10.initFO	3838.835	1	2014-04-05
3.attack.14	3870.901	1	2014-04-05
14.initSF	3870.902	1	2014-04-05
14.disengage.3	3908.667	1	2014-04-05
3.attack.14	3922.801	1	2014-04-05
14.initCH	3922.802	1	2014-04-05
3.disengage.14	3935.267	1	2014-04-05
2.attack.4	3956.1	1	2014-04-05
4.initFO	3956.101	1	2014-04-05
1.disengage.10	4063.667	1	2014-04-05
1.attack.10	4075.334	1	2014-04-05
10.initFO	4075.335	1	2014-04-05
7.attack.3	4356.5	1	2014-04-05
3.initFO	4356.501	1	2014-04-05
4.disengage.2	4377.067	1	2014-04-05
3.disengage.7	4385.901	1	2014-04-05
1.disengage.10	4392.534	1	2014-04-05
clock.time	4500	1	2014-04-05
10.attack.1	4540.667	1	2014-04-05
1.initFO	4540.668	1	2014-04-05
4.attack.7	4621.734	1	2014-04-05
7.initSF	4621.735	1	2014-04-05
4.disengage.7	4635.4	1	2014-04-05
1.disengage.10	4733.567	1	2014-04-05
1.attack.10	4756.2	1	2014-04-05
10.initFO	4756.201	1	2014-04-05
4.attack.7	4886.334	1	2014-04-05
7.initFO	4886.335	1	2014-04-05
4.disengage.7	4920.234	1	2014-04-05
4.attack.7	4944.133	1	2014-04-05
7.initFO	4944.134	1	2014-04-05
10.disengage.1	4985.968	1	2014-04-05
10.attack.1	5001.3	1	2014-04-05
1.initFO	5001.301	1	2014-04-05
4.disengage.7	5072.267	1	2014-04-05
4.attack.7	5161.067	1	2014-04-05
7.initFO	5161.068	1	2014-04-05
clock.time	5400	1	2014-04-05
1.disengage.10	5522.767	1	2014-04-05
1.attack.10	5574.601	1	2014-04-05
10.initFO	5574.602	1	2014-04-05
10.disengage.1	5600.033	1	2014-04-05
10.attack.12	5606.434	1	2014-04-05
12.initSF	5606.435	1	2014-04-05
12.disengage.10	5619.701	1	2014-04-05
10.attack.14	5641.367	1	2014-04-05
14.initSF	5641.368	1	2014-04-05
14.disengage.10	5667.968	1	2014-04-05
1.attack.3	5695.834	1	2014-04-05
3.initFO	5695.835	1	2014-04-05
4.disengage.7	5759.033	1	2014-04-05
4.attack.2	5770.5	1	2014-04-05
2.initFO	5770.501	1	2014-04-05
10.attack.14	5977.167	1	2014-04-05
14.initSF	5977.168	1	2014-04-05
1.disengage.3	5992.334	1	2014-04-05
14.disengage.10	6085.234	1	2014-04-05
3.attack.7	6102.434	1	2014-04-05
7.initFO	6102.435	1	2014-04-05
14.attack.10	6162.234	1	2014-04-05
10.initFO	6162.235	1	2014-04-05
clock.time	6300	1	2014-04-05
10.disengage.14	6572	1	2014-04-05
10.attack.12	6580.701	1	2014-04-05
12.initSF	6580.702	1	2014-04-05
10.disengage.12	6597.801	1	2014-04-05
10.attack.14	6609.968	1	2014-04-05
14.initFO	6609.969	1	2014-04-05
10.disengage.14	6629.667	1	2014-04-05
10.attack.12	6632.767	1	2014-04-05
12.initSF	6632.768	1	2014-04-05
12.disengage.10	6648.167	1	2014-04-05
10.attack.12	6682.133	1	2014-04-05
12.initFO	6682.134	1	2014-04-05
1.depart	6992.72	1	2014-04-05
clock.time	7200	1	2014-04-05
4.disengage.2	7335.434	1	2014-04-05
4.attack.2	7343.701	1	2014-04-05
2.initFO	7343.702	1	2014-04-05
4.disengage.2	7434.3	1	2014-04-05
7.disengage.3	7553.267	1	2014-04-05
4.attack.7	7580.634	1	2014-04-05
7.initFO	7580.635	1	2014-04-05
10.disengage.12	7725.534	1	2014-04-05
3.depart	7727.32	1	2014-04-05
7.disengage.4	7747.167	1	2014-04-05
7.depart	7747.34	1	2014-04-05
4.depart	7751.74	1	2014-04-05
2.depart	7752.44	1	2014-04-05
12.depart	7755.51	1	2014-04-05
14.depart	7756.88	1	2014-04-05
10.depart	7763.16	1	2014-04-05
clock.time	8100	1	2014-04-05
end.obs	8130	1	2014-04-05
fem.enter	0	2	2014-04-06
14.attack.5	39.5023858071015	2	2014-04-06
5.initFO	39.5046446287871	2	2014-04-06
3.cop.start	65.6245347727105	2	2014-04-06
3.cop.end	66.3055972604953	2	2014-04-06
5.disengage	103.501522626401	2	2014-04-06
30.depart	123.276910772102	2	2014-04-06
2.cop.start	248.456433763881	2	2014-04-06
2.cop.end	252.252756722846	2	2014-04-06
14.attack.3	308.117336311832	2	2014-04-06
3.initFO	308.120106307314	2	2014-04-06
12.attack.11	346.611650388425	2	2014-04-06
11.initFO	346.611844651405	2	2014-04-06
11.disengage	347.878166731419	2	2014-04-06
3.disengage	377.817368367545	2	2014-04-06
5.attack.14	385.849142888485	2	2014-04-06
14.initFO	385.849535279352	2	2014-04-06
10.attack.11	425.782294563891	2	2014-04-06
11.initSF	425.782838091646	2	2014-04-06
11.disengage	433.488480210751	2	2014-04-06
10.attack.11	447.312741546611	2	2014-04-06
11.initCH	447.312976780065	2	2014-04-06
10.disengage	465.625832332654	2	2014-04-06
10.attack.11	479.789652118147	2	2014-04-06
11.initCH	479.790087376412	2	2014-04-06
10.disengage	482.468583343231	2	2014-04-06
10.attack.11	484.717423222031	2	2014-04-06
11.initSF	484.717705683015	2	2014-04-06
11.disengage	485.713892925152	2	2014-04-06
10.attack.11	500.703135471176	2	2014-04-06
11.initCH	500.704040617334	2	2014-04-06
10.disengage	504.113120118478	2	2014-04-06
3.attack.4	554.628028948705	2	2014-04-06
4.initFO	554.628187988028	2	2014-04-06
4.disengage	576.817889691017	2	2014-04-06
3.cop.start	681.49462104217	2	2014-04-06
4.attack.3	683.039200367628	2	2014-04-06
3.initFO	683.039278395978	2	2014-04-06
5.disengage	699.793696450614	2	2014-04-06
3.disengage	702.277096115732	2	2014-04-06
3.cop.start	708.266770198936	2	2014-04-06
2.attack.3	711.799787024579	2	2014-04-06
3.initFO	711.801281127158	2	2014-04-06
4.attack.1	755.190216573481	2	2014-04-06
1.initFO	755.190918532475	2	2014-04-06
4.disengage	777.435799723753	2	2014-04-06
4.attack.7	785.092823691333	2	2014-04-06
7.initFO	785.09419669299	2	2014-04-06
10.attack.11	785.967881540117	2	2014-04-06
11.initSF	785.967908764627	2	2014-04-06
11.disengage	786.579108094933	2	2014-04-06
2.disengage	801.813487950449	2	2014-04-06
4.disengage	853.786131913863	2	2014-04-06
clock.time	900	2	2014-04-06
10.attack.11	914.236224955718	2	2014-04-06
11.initSF	914.236588296466	2	2014-04-06
11.disengage	915.650207815704	2	2014-04-06
10.attack.3	973.892402669507	2	2014-04-06
3.initFO	973.893162305853	2	2014-04-06
4.attack.2	1084.23008612315	2	2014-04-06
2.initFO	1084.23115486366	2	2014-04-06
4.disengage	1096.51142943388	2	2014-04-06
5.attack.14	1157.29961182351	2	2014-04-06
14.initCH	1157.29983931426	2	2014-04-06
5.disengage	1163.10917552048	2	2014-04-06
12.attack.11	1164.7580483533	2	2014-04-06
11.initFO	1164.75828672401	2	2014-04-06
11.disengage	1169.64136031556	2	2014-04-06
7.attack.14	1225.39684091543	2	2014-04-06
14.initSF	1225.39718200941	2	2014-04-06
7.disengage	1292.67581327389	2	2014-04-06
7.attack.14	1327.39177973998	2	2014-04-06
14.initCH	1327.39184593688	2	2014-04-06
7.disengage	1331.38067132361	2	2014-04-06
10.disengage	1334.38827459507	2	2014-04-06
12.attack.11	1364.21718953024	2	2014-04-06
11.initCH	1364.21805508345	2	2014-04-06
12.disengage	1366.3681056206	2	2014-04-06
30.arrive	1374.61618742691	2	2014-04-06
10.attack.11	1376.21150234374	2	2014-04-06
11.initFO	1376.21158096447	2	2014-04-06
11.disengage	1383.6724840492	2	2014-04-06
14.attack.30	1402.6035670013	2	2014-04-06
30.initCH	1402.60442716761	2	2014-04-06
14.disengage	1405.95455572548	2	2014-04-06
1.attack.30	1414.24145462953	2	2014-04-06
30.initCH	1414.24234449271	2	2014-04-06
1.disengage	1416.46693055595	2	2014-04-06
1.attack.30	1427.31127026956	2	2014-04-06
30.initCH	1427.31183136599	2	2014-04-06
1.disengage	1427.8160054462	2	2014-04-06
5.attack.30	1429.8099330044	2	2014-04-06
30.initCH	1429.8113683337	2	2014-04-06
5.disengage	1432.96558960462	2	2014-04-06
3.attack.14	1435.16362226387	2	2014-04-06
14.initFO	1435.16485298754	2	2014-04-06
5.attack.30	1449.70424408266	2	2014-04-06
30.initCH	1449.70626402711	2	2014-04-06
10.attack.11	1473.48720389506	2	2014-04-06
11.initCH	1473.48758295527	2	2014-04-06
10.disengage	1477.31630758742	2	2014-04-06
5.disengage	1482.02575304039	2	2014-04-06
11.attack.30	1491.22753934606	2	2014-04-06
30.initCH	1491.22912799416	2	2014-04-06
11.disengage	1491.53318535521	2	2014-04-06
4.attack.11	1492.79581760002	2	2014-04-06
11.initFO	1492.7959687463	2	2014-04-06
10.attack.12	1495.27403308888	2	2014-04-06
12.initFO	1495.27459467023	2	2014-04-06
11.disengage	1495.69641459029	2	2014-04-06
3.disengage	1509.06330323646	2	2014-04-06
5.attack.14	1525.7188730644	2	2014-04-06
14.initFO	1525.71950634654	2	2014-04-06
12.disengage	1535.87578043471	2	2014-04-06
10.attack.12	1537.3900106253	2	2014-04-06
12.initSF	1537.3901955855	2	2014-04-06
12.disengage	1542.35878125398	2	2014-04-06
11.attack.30	1601.04809508461	2	2014-04-06
30.initCH	1601.04811352081	2	2014-04-06
4.attack.1	1602.13195713748	2	2014-04-06
1.initFO	1602.13391852067	2	2014-04-06
11.disengage	1603.7274844778	2	2014-04-06
1.disengage	1606.65414769547	2	2014-04-06
10.attack.11	1630.575611973	2	2014-04-06
11.initFO	1630.57589249789	2	2014-04-06
10.disengage	1633.0541316026	2	2014-04-06
11.attack.30	1671.0027731041	2	2014-04-06
30.initCH	1671.00304292779	2	2014-04-06
11.disengage	1671.69686057592	2	2014-04-06
10.attack.30	1682.44313041406	2	2014-04-06
30.initCH	1682.44346554884	2	2014-04-06
5.disengage	1682.72622917696	2	2014-04-06
10.disengage	1687.93592100645	2	2014-04-06
11.attack.30	1689.58569873398	2	2014-04-06
30.initCH	1689.58591663942	2	2014-04-06
11.disengage	1692.15538753121	2	2014-04-06
11.attack.30	1708.14714286166	2	2014-04-06
30.initSF	1708.14767902741	2	2014-04-06
11.disengage	1708.49055090107	2	2014-04-06
11.attack.30	1725.62436713065	2	2014-04-06
30.initCH	1725.62449089871	2	2014-04-06
11.disengage	1727.09153045311	2	2014-04-06
2.attack.30	1741.39493658437	2	2014-04-06
30.initCH	1741.39570213463	2	2014-04-06
2.disengage	1742.47684899154	2	2014-04-06
3.attack.30	1768.08509654439	2	2014-04-06
30.initCH	1768.08639802312	2	2014-04-06
3.disengage	1769.55448441212	2	2014-04-06
10.attack.11	1775.9446963691	2	2014-04-06
11.initSF	1775.94639351132	2	2014-04-06
11.disengage	1776.24585332815	2	2014-04-06
11.attack.30	1785.11524123387	2	2014-04-06
30.initCH	1785.11557033435	2	2014-04-06
11.disengage	1785.52886330182	2	2014-04-06
5.attack.30	1797.75861826269	2	2014-04-06
30.initCH	1797.7594571546	2	2014-04-06
clock.time	1800	2	2014-04-06
10.attack.11	1802.1879299091	2	2014-04-06
11.initFO	1802.18886149384	2	2014-04-06
11.disengage	1805.18898577578	2	2014-04-06
5.disengage	1808.92849963592	2	2014-04-06
1.attack.30	1810.24229490671	2	2014-04-06
30.initCH	1810.24252505664	2	2014-04-06
1.disengage	1811.98299837519	2	2014-04-06
1.attack.30	1833.53840648874	2	2014-04-06
30.initCH	1833.53860740684	2	2014-04-06
1.disengage	1835.69406341576	2	2014-04-06
11.attack.30	1862.26335866018	2	2014-04-06
30.initCH	1862.26341767809	2	2014-04-06
11.disengage	1862.74966689729	2	2014-04-06
11.attack.30	1863.44743322477	2	2014-04-06
30.initCH	1863.44978084573	2	2014-04-06
11.disengage	1865.89122309123	2	2014-04-06
11.attack.30	1890.73011779001	2	2014-04-06
30.initCH	1890.73014355778	2	2014-04-06
11.disengage	1890.86002975729	2	2014-04-06
4.attack.14	1897.39884251272	2	2014-04-06
14.initFO	1897.39921250149	2	2014-04-06
3.cop.start	1917.41783610252	2	2014-04-06
3.cop.end	1917.87875458883	2	2014-04-06
10.attack.11	1919.90370937601	2	2014-04-06
11.initFO	1919.9041462377	2	2014-04-06
10.disengage	1930.77874694966	2	2014-04-06
14.disengage	1969.85343442272	2	2014-04-06
10.attack.11	2025.35334112893	2	2014-04-06
11.initSF	2025.35458199574	2	2014-04-06
11.disengage	2026.7797140629	2	2014-04-06
10.attack.11	2055.90876063408	2	2014-04-06
11.initFO	2055.90903013246	2	2014-04-06
10.disengage	2080.0213535273	2	2014-04-06
2.attack.30	2088.05614368897	2	2014-04-06
30.initCH	2088.0576082029	2	2014-04-06
2.disengage	2090.10744738137	2	2014-04-06
14.attack.30	2108.57376667579	2	2014-04-06
30.initCH	2108.57393475253	2	2014-04-06
14.disengage	2116.55262137045	2	2014-04-06
3.attack.30	2126.88594442619	2	2014-04-06
30.initCH	2126.88725838752	2	2014-04-06
3.disengage	2134.0832925235	2	2014-04-06
7.attack.30	2134.37245916356	2	2014-04-06
30.initCH	2134.37268153489	2	2014-04-06
12.attack.10	2140.71244264822	2	2014-04-06
10.initFO	2140.71293579274	2	2014-04-06
7.disengage	2145.33889102429	2	2014-04-06
1.attack.30	2156.10056256404	2	2014-04-06
30.initCH	2156.10104366978	2	2014-04-06
12.disengage	2156.8449852561	2	2014-04-06
1.disengage	2158.98457422681	2	2014-04-06
10.attack.30	2161.61054111931	2	2014-04-06
30.initCH	2161.61104676794	2	2014-04-06
10.disengage	2164.55843107617	2	2014-04-06
7.attack.30	2175.64579553107	2	2014-04-06
30.initCH	2175.64606170575	2	2014-04-06
7.disengage	2188.91295821071	2	2014-04-06
11.attack.30	2198.73888808663	2	2014-04-06
30.initFO	2198.74024581871	2	2014-04-06
11.disengage	2214.79218269388	2	2014-04-06
10.attack.11	2250.0129635906	2	2014-04-06
11.initFO	2250.0131546047	2	2014-04-06
11.disengage	2280.62968133017	2	2014-04-06
10.attack.11	2289.93219841546	2	2014-04-06
11.initSF	2289.93375913241	2	2014-04-06
3.cop.start	2291.1244766936	2	2014-04-06
11.disengage	2291.13428931371	2	2014-04-06
10.attack.11	2291.44754193279	2	2014-04-06
11.initFO	2291.44923542751	2	2014-04-06
7.attack.3	2292.94863538572	2	2014-04-06
3.initSF	2292.94890240702	2	2014-04-06
7.disengage	2307.35674096781	2	2014-04-06
11.disengage	2315.33611988988	2	2014-04-06
10.attack.11	2347.23557275665	2	2014-04-06
11.initCH	2347.23569056656	2	2014-04-06
10.disengage	2350.68726400199	2	2014-04-06
10.attack.11	2353.60535724288	2	2014-04-06
11.initFO	2353.60549280893	2	2014-04-06
11.disengage	2354.39145061832	2	2014-04-06
fem.exit	2365.867	1	2014-04-06
5.attack.30	2369.64808037581	1	2014-04-06
30.initFO	2369.64822686351	1	2014-04-06
10.attack.11	2397.35838722853	1	2014-04-06
11.initFO	2397.35899296961	1	2014-04-06
11.disengage	2466.36668953643	1	2014-04-06
3.attack.2	2487.25302573819	1	2014-04-06
2.initFO	2487.25432567435	1	2014-04-06
12.attack.11	2540.07227758397	1	2014-04-06
11.initCH	2540.07232652794	1	2014-04-06
12.disengage	2557.61975441959	1	2014-04-06
7.attack.14	2574.82944527117	1	2014-04-06
14.initFO	2574.83032911419	1	2014-04-06
10.attack.11	2599.74811314074	1	2014-04-06
11.initFO	2599.74822766121	1	2014-04-06
3.disengage	2611.63562973893	1	2014-04-06
30.disengage	2619.34592697732	1	2014-04-06
12.attack.30	2623.83141207705	1	2014-04-06
30.initCH	2623.83165797174	1	2014-04-06
12.disengage	2630.20429747468	1	2014-04-06
11.disengage	2654.53524954472	1	2014-04-06
10.attack.11	2680.12636841213	1	2014-04-06
11.initCH	2680.12686852809	1	2014-04-06
clock.time	2700	1	2014-04-06
14.disengage	2725.88029406692	1	2014-04-06
10.disengage	2779.93413074943	1	2014-04-06
12.attack.11	2794.68076561714	1	2014-04-06
11.initFO	2794.68084349329	1	2014-04-06
3.attack.14	2811.99455534003	1	2014-04-06
14.initCH	2811.99459612032	1	2014-04-06
3.disengage	2816.92205828597	1	2014-04-06
5.attack.14	2854.65226208856	1	2014-04-06
14.initCH	2854.65234042559	1	2014-04-06
11.disengage	2943.84921114314	1	2014-04-06
5.disengage	2944.1088651175	1	2014-04-06
2.attack.30	2954.35961341829	1	2014-04-06
30.initSF	2954.36108306732	1	2014-04-06
10.attack.3	3025.57126476198	1	2014-04-06
3.initFO	3025.5713679841	1	2014-04-06
2.disengage	3066.21495078782	1	2014-04-06
5.attack.30	3072.80303281778	1	2014-04-06
30.initCH	3072.80368665084	1	2014-04-06
7.attack.4	3083.82283822737	1	2014-04-06
4.initSF	3083.82313294343	1	2014-04-06
5.disengage	3089.93983934339	1	2014-04-06
30.depart	3100.39242074682	1	2014-04-06
30.arrive	3100.39758448455	1	2014-04-06
2.attack.30	3103.63676976264	1	2014-04-06
30.initCH	3103.63797714457	1	2014-04-06
2.disengage	3153.08725670771	1	2014-04-06
2.attack.30	3160.86428877867	1	2014-04-06
30.initCH	3160.86532070505	1	2014-04-06
7.disengage	3169.45999170539	1	2014-04-06
2.disengage	3179.79487585906	1	2014-04-06
30.depart	3184.36208159735	1	2014-04-06
30.arrive	3244.96453023925	1	2014-04-06
7.attack.4	3290.2221921647	1	2014-04-06
4.initFO	3290.22253331291	1	2014-04-06
5.attack.30	3304.06548814992	1	2014-04-06
30.initCH	3304.06601662275	1	2014-04-06
5.disengage	3337.31069427291	1	2014-04-06
30.depart	3338.63883926173	1	2014-04-06
5.attack.14	3365.7809621306	1	2014-04-06
14.initFO	3365.78205051619	1	2014-04-06
4.disengage	3377.61886391424	1	2014-04-06
5.disengage	3381.41686714827	1	2014-04-06
30.arrive	3414.46944584874	1	2014-04-06
14.attack.30	3455.22141050916	1	2014-04-06
30.initCH	3455.22164505067	1	2014-04-06
14.disengage	3492.18096603294	1	2014-04-06
14.attack.30	3498.67534277693	1	2014-04-06
30.initCH	3498.6757747747	1	2014-04-06
14.disengage	3532.87000805214	1	2014-04-06
5.attack.30	3550.78626765267	1	2014-04-06
30.initCH	3550.78637315171	1	2014-04-06
10.disengage	3554.72999922458	1	2014-04-06
12.attack.10	3579.12244858667	1	2014-04-06
10.initCH	3579.124592024	1	2014-04-06
2.depart	3599.29564034874	1	2014-04-06
clock.time	3600	1	2014-04-06
12.disengage	3608.44746695904	1	2014-04-06
7.attack.3	3617.52212997463	1	2014-04-06
3.initSF	3617.52394186442	1	2014-04-06
9.arrive	3641.64	1	2014-04-06
5.disengage	3641.84877397585	1	2014-04-06
30.depart	3642.70194248663	1	2014-04-06
12.attack.10	3661.07688359877	1	2014-04-06
10.initFO	3661.07738085536	1	2014-04-06
5.attack.14	3693.26262706899	1	2014-04-06
14.initFO	3693.26420197105	1	2014-04-06
3.disengage	3699.99058689804	1	2014-04-06
4.attack.7	3719.36129241713	1	2014-04-06
7.initFO	3719.36279397528	1	2014-04-06
12.disengage	3735.42191288122	1	2014-04-06
4.disengage	3755.80729430238	1	2014-04-06
30.arrive	3788.85975673333	1	2014-04-06
30.depart	3822.05878990006	1	2014-04-06
12.attack.11	3833.82478870319	1	2014-04-06
11.initSF	3833.82645818602	1	2014-04-06
11.disengage	3841.38384036291	1	2014-04-06
10.attack.11	3925.66232959059	1	2014-04-06
11.initCH	3925.66299589737	1	2014-04-06
10.disengage	3932.28985012775	1	2014-04-06
10.attack.11	3953.39674199765	1	2014-04-06
11.initCH	3953.39682785816	1	2014-04-06
10.disengage	3973.87629276418	1	2014-04-06
10.attack.12	3983.02763069985	1	2014-04-06
12.initFO	3983.02839057031	1	2014-04-06
12.disengage	4015.42703700254	1	2014-04-06
4.attack.7	4031.09809513933	1	2014-04-06
7.initFO	4031.09845470449	1	2014-04-06
10.attack.11	4081.13279756136	1	2014-04-06
11.initFO	4081.13335972131	1	2014-04-06
30.arrive	4119.2445387391	1	2014-04-06
11.disengage	4168.21397942734	1	2014-04-06
30.depart	4293.98633027554	1	2014-04-06
10.attack.11	4320.78581630319	1	2014-04-06
11.initSF	4320.78596685583	1	2014-04-06
11.disengage	4328.58576822817	1	2014-04-06
10.attack.11	4375.51178880649	1	2014-04-06
11.initCH	4375.51256859472	1	2014-04-06
10.disengage	4385.08065213936	1	2014-04-06
10.attack.11	4390.07663276505	1	2014-04-06
11.initCH	4390.07673138257	1	2014-04-06
10.disengage	4418.96116522831	1	2014-04-06
11.depart	4421.68296970492	1	2014-04-06
5.disengage	4448.73506840613	1	2014-04-06
clock.time	4500	1	2014-04-06
5.attack.14	4750.24612943772	1	2014-04-06
14.initFO	4750.24631296886	1	2014-04-06
10.attack.9	4782.78531530325	1	2014-04-06
9.initFO	4782.78633189609	1	2014-04-06
9.disengage	4897.59927032291	1	2014-04-06
12.attack.10	4906.70377949319	1	2014-04-06
10.initFO	4906.70478191652	1	2014-04-06
4.disengage	4980.84891755622	1	2014-04-06
3.attack.7	5030.08174027582	1	2014-04-06
7.initFO	5030.08261013384	1	2014-04-06
3.disengage	5168.90808381834	1	2014-04-06
30.arrive	5177.42701809146	1	2014-04-06
1.attack.30	5191.50669067493	1	2014-04-06
30.initCH	5191.50792011498	1	2014-04-06
7.attack.4	5211.87143519064	1	2014-04-06
4.initFO	5211.87153181632	1	2014-04-06
1.disengage	5215.80848777013	1	2014-04-06
1.attack.30	5231.65453228907	1	2014-04-06
30.initCH	5231.6550607986	1	2014-04-06
12.disengage	5246.92009168485	1	2014-04-06
1.disengage	5255.15336646999	1	2014-04-06
9.attack.30	5266.21234666976	1	2014-04-06
30.initCH	5266.21254905138	1	2014-04-06
9.disengage	5276.51216840792	1	2014-04-06
9.attack.30	5278.66404561572	1	2014-04-06
30.initCH	5278.66410772825	1	2014-04-06
9.disengage	5293.58103800947	1	2014-04-06
3.attack.9	5307.00827587971	1	2014-04-06
9.initFO	5307.00894652681	1	2014-04-06
9.disengage	5331.99275758351	1	2014-04-06
3.attack.9	5391.0231912557	1	2014-04-06
9.initCH	5391.02414025393	1	2014-04-06
3.disengage	5396.87062614675	1	2014-04-06
clock.time	5400	1	2014-04-06
3.attack.30	5410.92023618936	1	2014-04-06
30.initCH	5410.92074332264	1	2014-04-06
10.attack.9	5439.41736338959	1	2014-04-06
9.initCH	5439.41819636855	1	2014-04-06
3.disengage	5449.83415842882	1	2014-04-06
3.attack.30	5462.76090069123	1	2014-04-06
30.initCH	5462.76096537557	1	2014-04-06
10.disengage	5481.88514679346	1	2014-04-06
10.attack.9	5524.89187210677	1	2014-04-06
9.initFO	5524.89210413309	1	2014-04-06
3.disengage	5527.74367121185	1	2014-04-06
3.attack.30	5535.49076111631	1	2014-04-06
30.initCH	5535.4916895375	1	2014-04-06
3.disengage	5548.47487929084	1	2014-04-06
3.attack.30	5549.31728103027	1	2014-04-06
30.initCH	5549.31869091961	1	2014-04-06
3.disengage	5558.87070068633	1	2014-04-06
3.attack.30	5561.98545059027	1	2014-04-06
30.initCH	5561.98707036369	1	2014-04-06
5.disengage	5591.93869440546	1	2014-04-06
3.disengage	5596.99008449194	1	2014-04-06
14.attack.30	5598.70697969582	1	2014-04-06
30.initCH	5598.70719498094	1	2014-04-06
14.disengage	5619.02518754178	1	2014-04-06
14.attack.30	5632.12913674321	1	2014-04-06
30.initCH	5632.13003929916	1	2014-04-06
14.disengage	5634.51500926958	1	2014-04-06
9.disengage	5642.7033357539	1	2014-04-06
7.disengage	5680.85970095508	1	2014-04-06
14.attack.5	5721.24758140825	1	2014-04-06
5.initSF	5721.24822864227	1	2014-04-06
5.disengage	5733.50228657796	1	2014-04-06
12.attack.30	5749.39717393504	1	2014-04-06
30.initCH	5749.40242422574	1	2014-04-06
12.disengage	5751.14892317229	1	2014-04-06
12.attack.30	5751.32886063985	1	2014-04-06
30.initCH	5751.33036084195	1	2014-04-06
12.disengage	5755.18932739111	1	2014-04-06
1.attack.30	5755.91571772425	1	2014-04-06
30.initCH	5755.91757571072	1	2014-04-06
1.disengage	5774.21984533096	1	2014-04-06
4.attack.30	5781.14693011497	1	2014-04-06
30.initCH	5781.14818473186	1	2014-04-06
4.disengage	5790.39012642657	1	2014-04-06
14.attack.9	5825.48911636196	1	2014-04-06
9.initCH	5825.4892041223	1	2014-04-06
14.disengage	5840.31305570571	1	2014-04-06
14.attack.9	5843.45731694924	1	2014-04-06
9.initFO	5843.45740799857	1	2014-04-06
11.arrive	5862.70012972889	1	2014-04-06
10.attack.11	5879.87591953204	1	2014-04-06
11.initCH	5879.87601135065	1	2014-04-06
10.disengage	5948.4751757576	1	2014-04-06
30.depart	5949.35231629528	1	2014-04-06
10.attack.11	5949.9586584372	1	2014-04-06
11.initFO	5949.9598811293	1	2014-04-06
10.disengage	5983.82166401289	1	2014-04-06
10.attack.11	5987.37182732372	1	2014-04-06
11.initSF	5987.37228528365	1	2014-04-06
3.attack.7	6015.74407481961	1	2014-04-06
7.initFO	6015.74482429017	1	2014-04-06
11.disengage	6043.49909087669	1	2014-04-06
10.attack.12	6054.64817434693	1	2014-04-06
12.initFO	6054.64873461379	1	2014-04-06
9.disengage	6132.89086968249	1	2014-04-06
4.depart	6235.16807500362	1	2014-04-06
14.attack.9	6240.9179100484	1	2014-04-06
9.initSF	6240.91830365437	1	2014-04-06
9.disengage	6240.94627544479	1	2014-04-06
12.disengage	6245.13433545627	1	2014-04-06
10.attack.11	6255.53971482195	1	2014-04-06
11.initCH	6255.54075157418	1	2014-04-06
3.disengage	6260.94107864909	1	2014-04-06
3.attack.14	6275.90944253736	1	2014-04-06
14.initFO	6275.91163962994	1	2014-04-06
10.disengage	6290.81016789802	1	2014-04-06
clock.time	6300	1	2014-04-06
10.attack.11	6310.19635316121	1	2014-04-06
11.initFO	6310.19674704933	1	2014-04-06
11.disengage	6609.59980408712	1	2014-04-06
10.attack.11	6616.33454332038	1	2014-04-06
11.initFO	6616.33526682414	1	2014-04-06
5.attack.9	6617.68534102885	1	2014-04-06
9.initSF	6617.68704856812	1	2014-04-06
9.disengage	6630.24700782723	1	2014-04-06
14.disengage	6647.65004487922	1	2014-04-06
30.arrive	6666.47193107941	1	2014-04-06
14.depart	6681.64976869551	1	2014-04-06
10.disengage	6684.93413004694	1	2014-04-06
10.attack.11	6688.43229555791	1	2014-04-06
11.initCH	6688.43253730791	1	2014-04-06
5.attack.30	6700.76754964225	1	2014-04-06
30.initSF	6700.7679445509	1	2014-04-06
10.disengage	6715.49016360505	1	2014-04-06
1.attack.12	6735.17896260488	1	2014-04-06
12.initFO	6735.17898632631	1	2014-04-06
10.depart	6787.6000644981	1	2014-04-06
12.disengage	6795.05474393691	1	2014-04-06
5.disengage	6804.24436257271	1	2014-04-06
10.arrive	6816.31868260147	1	2014-04-06
12.attack.30	6839.83417190691	1	2014-04-06
30.initCH	6839.83445722093	1	2014-04-06
12.disengage	6855.26811005769	1	2014-04-06
12.attack.30	6866.50208451977	1	2014-04-06
30.initCH	6866.50212322307	1	2014-04-06
10.attack.9	6869.96239102394	1	2014-04-06
9.initFO	6869.96404085267	1	2014-04-06
12.disengage	6872.54681311979	1	2014-04-06
30.depart	6876.35531065176	1	2014-04-06
10.disengage	6913.39573679221	1	2014-04-06
10.attack.11	6979.05096451875	1	2014-04-06
11.initSF	6979.05181155152	1	2014-04-06
1.depart	6999.52761895416	1	2014-04-06
11.disengage	6999.72327084707	1	2014-04-06
12.depart	7025.65724389727	1	2014-04-06
9.depart	7029.02568982782	1	2014-04-06
10.attack.11	7036.65317482733	1	2014-04-06
11.initFO	7036.65345600492	1	2014-04-06
3.depart	7045.65569547116	1	2014-04-06
clock.time	7200	1	2014-04-06
1.arrive	7203.70101361152	1	2014-04-06
11.disengage	7245.63853108984	1	2014-04-06
11.depart	7255.83958817885	1	2014-04-06
10.depart	7371.31777822356	1	2014-04-06
10.arrive	7373.05006480086	1	2014-04-06
3.arrive	7373.15422073931	1	2014-04-06
3.depart	7375.90112973869	1	2014-04-06
7.depart	7478.16218687128	1	2014-04-06
1.depart	7549.59201496613	1	2014-04-06
5.depart	7657.18735464014	1	2014-04-06
11.arrive	7666.61501314732	1	2014-04-06
10.depart	7679.58491019466	1	2014-04-06
3.arrive	7749.87201923302	1	2014-04-06
10.arrive	7768.23249458876	1	2014-04-06
10.attack.11	7876.99571253973	1	2014-04-06
11.initFO	7876.99743800097	1	2014-04-06
3.depart	7879.33029758695	1	2014-04-06
1.arrive	7899.76863462679	1	2014-04-06
11.disengage	7933.32834935345	1	2014-04-06
11.depart	7939.80875976142	1	2014-04-06
10.depart	7998.04020895011	1	2014-04-06
1.depart	8034.22493662496	1	2014-04-06
end.obs	9591	1	2014-04-06
