## Supplemental_reproducible_code for "Fighting isn’t sexy in lekking Greater Sage-grouse (*Centrocercus urophasianus*)": pres_exact_day_2

Events	Time	Date	Bird_ID	Type
1.arrive	0	2014-04-06	1	arrive
2.arrive	0	2014-04-06	2	arrive
3.arrive	0	2014-04-06	3	arrive
4.arrive	0	2014-04-06	4	arrive
5.arrive	0	2014-04-06	5	arrive
7.arrive	0	2014-04-06	7	arrive
10.arrive	0	2014-04-06	10	arrive
11.arrive	0	2014-04-06	11	arrive
12.arrive	0	2014-04-06	12	arrive
14.arrive	0	2014-04-06	14	arrive
30.arrive	0	2014-04-06	30	arrive
30.depart	123.276910772102	2014-04-06	30	depart
30.arrive	1374.61618742691	2014-04-06	30	arrive
30.depart	3100.39242074682	2014-04-06	30	depart
30.arrive	3100.39758448455	2014-04-06	30	arrive
30.depart	3184.36208159735	2014-04-06	30	depart
30.arrive	3244.96453023925	2014-04-06	30	arrive
30.depart	3338.63883926173	2014-04-06	30	depart
30.arrive	3414.46944584874	2014-04-06	30	arrive
2.depart	3599.29564034874	2014-04-06	2	depart
9.arrive	3641.64	2014-04-06	9	arrive
30.depart	3642.70194248663	2014-04-06	30	depart
30.arrive	3788.85975673333	2014-04-06	30	arrive
30.depart	3822.05878990006	2014-04-06	30	depart
30.arrive	4119.2445387391	2014-04-06	30	arrive
30.depart	4293.98633027554	2014-04-06	30	depart
11.depart	4421.68296970492	2014-04-06	11	depart
30.arrive	5177.42701809146	2014-04-06	30	arrive
11.arrive	5862.70012972889	2014-04-06	11	arrive
30.depart	5949.35231629528	2014-04-06	30	depart
4.depart	6235.16807500362	2014-04-06	4	depart
30.arrive	6666.47193107941	2014-04-06	30	arrive
14.depart	6681.64976869551	2014-04-06	14	depart
10.depart	6787.6000644981	2014-04-06	10	depart
10.arrive	6816.31868260147	2014-04-06	10	arrive
30.depart	6876.35531065176	2014-04-06	30	depart
1.depart	6999.52761895416	2014-04-06	1	depart
12.depart	7025.65724389727	2014-04-06	12	depart
9.depart	7029.02568982782	2014-04-06	9	depart
3.depart	7045.65569547116	2014-04-06	3	depart
1.arrive	7203.70101361152	2014-04-06	1	arrive
11.depart	7255.83958817885	2014-04-06	11	depart
10.depart	7371.31777822356	2014-04-06	10	depart
10.arrive	7373.05006480086	2014-04-06	10	arrive
3.arrive	7373.15422073931	2014-04-06	3	arrive
3.depart	7375.90112973869	2014-04-06	3	depart
7.depart	7478.16218687128	2014-04-06	7	depart
1.depart	7549.59201496613	2014-04-06	1	depart
5.depart	7657.18735464014	2014-04-06	5	depart
11.arrive	7666.61501314732	2014-04-06	11	arrive
10.depart	7679.58491019466	2014-04-06	10	depart
3.arrive	7749.87201923302	2014-04-06	3	arrive
10.arrive	7768.23249458876	2014-04-06	10	arrive
3.depart	7879.33029758695	2014-04-06	3	depart
1.arrive	7899.76863462679	2014-04-06	1	arrive
11.depart	7939.80875976142	2014-04-06	11	depart
10.depart	7998.04020895011	2014-04-06	10	depart
1.depart	8034.22493662496	2014-04-06	1	depart
