## Supplemental_reproducible_code for "Fighting isn’t sexy in lekking Greater Sage-grouse (*Centrocercus urophasianus*)": evlist_day2

Events	Time
0	0
116	90.4626045311424
930	90.4629296037886
964	91.339162514881
290	124.277301168241
930	124.277559928491
970	126.825190609355
58	133.053657696675
930	133.055344396234
962	143.484348010255
1080	152.423818553173
271	206.468403360755
881	206.468560907108
971	218.659510392993
0	380.339949240074
380	383.228013142356
873	383.229402679117
290	424.890947025551
930	424.892071138637
93	426.487159412421
937	426.488682159896
970	429.106529631032
964	434.681512485229
348	512.158038455545
930	512.159979289519
972	516.823318977255
348	572.547513902074
930	572.547755129353
972	572.568802281266
116	577.039301978579
930	577.040264200559
964	577.232707512281
262	586.207779493628
871	586.208253952082
961	626.242872837744
178	633.551191148148
874	633.551880741988
964	644.920929983453
178	657.682798037145
934	657.684319998523
964	662.323435843265
974	676.496684278812
290	683.580852514231
930	683.582229366299
970	684.599924136698
319	687.193830052136
930	687.193850171525
971	688.598588113906
290	709.072300246604
930	709.073673677741
970	709.631431249261
319	712.27561970149
930	712.275851812473
971	714.143524331246
1080	715.505221889414
0	824.640102000138
406	891.552708488872
930	891.556326695129
974	894.446197025085
0	900
203	901.143236215687
930	901.143709780536
967	902.347769877755
87	906.359717362518
930	906.359767662775
963	906.406072613388
116	906.445875489345
930	906.446811289257
964	906.522649475654
58	925.437181581945
930	925.43773683517
962	925.460560746414
382	927.593916923275
875	927.594649646983
348	928.777616920006
960	928.777852414143
972	928.940307734298
348	937.521641488822
930	937.523978574542
972	940.625702276777
87	951.89129821047
960	951.892856550742
97	952.755779304789
881	952.756052346017
964	962.226165683583
963	982.686647481805
290	1032.60270726493
930	1032.60328198715
970	1037.22198982114
290	1044.9510527489
930	1044.95340060239
970	1059.19093606694
272	1062.82596672112
882	1062.8275014407
116	1094.57214792273
930	1094.57249920069
964	1096.24166764594
116	1105.58892335815
930	1105.58908182521
964	1106.82674094641
93	1122.8226963091
877	1122.82504224844
87	1126.16297458316
930	1126.16440194
963	1128.34897438473
972	1132.49506400946
262	1147.85927111057
931	1147.85940057732
961	1155.07447758043
964	1166.83891653945
272	1167.23377706321
882	1167.23518264806
93	1196.09887639872
877	1196.10186948674
964	1229.85186079267
93	1240.66290606064
877	1240.66307055384
964	1268.16919032704
974	1269.36800088326
972	1280.63107018993
3	1306.55723295788
874	1306.55801432951
145	1335.82172944184
930	1335.82457887193
965	1341.83122044465
406	1347.63716180858
930	1347.63748343794
974	1377.38880598147
961	1385.58541507585
1051	1443.53162377879
993	1482.53065868388
1023	1490.05914889275
93	1491.95347892462
877	1491.95378190772
964	1520.76638877121
272	1521.93963939656
882	1521.93973553195
972	1526.26990589789
271	1540.08018599236
881	1540.08105656999
971	1555.04604107428
1080	1555.72693401004
100	1603.81012997345
914	1603.81114483344
964	1609.36313904285
271	1616.84615529707
941	1616.84779010091
971	1617.90335184994
271	1629.51692317195
881	1629.51703924535
380	1629.67445067578
873	1629.6746105424
971	1652.1372255093
263	1715.67194195726
872	1715.67221171811
962	1722.25597451803
974	1796.07502663461
90	1798.43175755037
873	1798.43213110544
0	1800
964	1830.51559408652
271	1940.76301617321
881	1940.76320923602
971	1946.711690408
0	2056.90298876642
271	2111.74098566458
911	2111.74418091436
970	2111.9737605758
87	2112.56257541742
960	2112.56320241843
271	2116.74684463814
911	2116.74730875548
963	2119.1412570162
32	2123.03068260351
934	2123.03134658381
970	2125.89086290992
962	2133.1026934276
380	2208.04940536158
933	2208.04984052845
974	2213.65813372237
271	2256.84397155491
911	2256.84494637874
970	2270.2402214948
290	2280.65527047473
930	2280.6552861582
970	2282.18989435406
406	2285.65967389699
930	2285.65984359491
271	2287.49035902875
881	2287.49221659984
974	2299.0248387242
1080	2299.23384980952
970	2300.42015362463
271	2320.99013500896
881	2320.99052715297
971	2321.67691770371
271	2351.30956901614
911	2351.30966528156
970	2353.11193664886
271	2354.52184107281
881	2354.52202016076
0	2365.867
71	2399.10165068583
944	2399.1018226704
974	2434.15124596873
178	2437.16516814666
874	2437.165750212
71	2455.03568475114
914	2455.03669552823
963	2477.57760124625
964	2493.07358545144
1064	2516.49594062082
971	2539.10798160757
125	2620.41872296036
880	2620.41924252895
93	2632.33438089996
937	2632.3360869348
964	2633.37200439977
93	2656.62665001205
937	2656.62681129678
964	2660.07509663348
0	2700
93	2729.09094831344
877	2729.09141652138
970	2756.96318122457
964	2763.01627429111
93	2775.87824176988
877	2775.87834747999
0	2791.70140552895
271	2807.63053662143
911	2807.63062110902
970	2857.45057843214
271	2890.63535185048
881	2890.63663006903
971	2912.55234396782
329	2999.11699629191
880	2999.11844383195
972	3040.80049258539
0	3088.03260672839
145	3143.49449024191
930	3143.49457389151
965	3157.36200086119
319	3158.84382808443
930	3158.8442059737
971	3159.57683843751
145	3162.07596411176
930	3162.07772043278
329	3165.35210580482
910	3165.35362387573
972	3166.03417469173
965	3169.96121008627
58	3180.68717970609
930	3180.68884025555
964	3200.59111322403
962	3204.71236348183
58	3209.52192194974
930	3209.52283554888
962	3211.32241389034
1053	3211.59067110502
203	3215.57368504624
930	3215.57489934519
967	3216.3204525053
58	3220.34434145537
930	3220.34785180802
962	3240.61381613703
116	3243.94704042925
930	3243.94732258603
271	3249.72033671632
911	3249.72104195077
964	3250.79487263391
1080	3257.68299718304
970	3283.65893578149
271	3295.12419293127
911	3295.12439383773
32	3296.18250137372
874	3296.18252308147
970	3297.87963996154
271	3314.97102620637
881	3314.97124017005
971	3363.05978592923
271	3396.92230910874
881	3396.92313183346
964	3466.10869217737
971	3467.55292245233
1062	3514.13224176697
271	3591.04485726222
911	3591.04522239908
0	3600
970	3606.98085996721
1061	3607.30954575209
0	3641.64
93	3654.06049242688
877	3654.06072817398
964	3716.9212973885
178	3749.82492276932
874	3749.82594768502
0	3782.98658411109
58	3783.85397836894
930	3783.85468371596
962	3784.9425724906
1080	3795.3926417041
0	3846.90092580197
0	3855.36934260952
261	3880.93733797349
930	3880.9381748868
969	3908.39135755184
1059	3918.15650950417
266	3975.71712211601
875	3975.71792366208
29	3992.52877737594
930	3992.52920383907
961	3993.15472697045
29	4003.53401252764
930	4003.5349327828
961	4017.4540867387
1080	4036.59385617983
970	4125.81729212481
266	4155.84709508905
875	4155.84755604232
964	4232.1830621624
178	4272.46921854698
874	4272.46994937244
0	4359.08263428993
970	4401.76507967327
9	4422.75223742898
940	4422.75237476284
961	4434.1370354048
58	4436.11315084332
930	4436.11597911945
962	4444.74274658098
29	4454.56922189649
930	4454.56968808022
961	4466.55471439289
0	4500
964	4567.31591585436
1052	4591.50153212429
93	4596.21410774195
877	4596.21423391849
964	4636.69523654883
848	4665.40003654103
877	4665.40338132337
1053	4681.60684632601
1060	4682.17563849504
1054	4752.53440757665
967	4849.50056339013
1080	4868.56231982216
0	4868.76566283409
1057	4898.49518088511
125	4899.64650992288
880	4899.646680269
0	4913.38481644298
1051	5068.64214947929
1053	5116.7655901835
970	5145.68653971594
0	5201.78897627167
290	5222.46706967982
930	5222.46717860636
970	5248.08748094184
1055	5255.77201916882
1060	5307.70543796516
1080	5370.93612200838
0	9591
