## Supplemental_reproducible_code for "Fighting isn’t sexy in lekking Greater Sage-grouse (*Centrocercus urophasianus*)": full_event_list

Events	Time	Females	Date
3.attack.14	482.667	1	2014-04-05
14.initSF	482.668	1	2014-04-05
14.disengage.3	488.167	1	2014-04-05
4.attack.2	496.734	1	2014-04-05
2.initSF	496.735	1	2014-04-05
2.disengage.4	509.067	1	2014-04-05
14.attack.3	573.868	1	2014-04-05
3.initSF	573.869	1	2014-04-05
7.attack.4	592.133	1	2014-04-05
4.initFO	592.134	1	2014-04-05
14.disengage.3	604.067	1	2014-04-05
10.attack.1	768.934	1	2014-04-05
1.initSF	768.935	1	2014-04-05
4.disengage.7	785.567	1	2014-04-05
1.disengage.10	787.234	1	2014-04-05
clock.time	900	1	2014-04-05
8.attack.14	986.767	1	2014-04-05
14.initFO	986.768	1	2014-04-05
fem.enter	1000.3	2	2014-04-05
8.disengage.14	1024.467	2	2014-04-05
14.attack.8	1091.367	2	2014-04-05
8.initFO	1091.368	2	2014-04-05
8.disengage.14	1278.367	2	2014-04-05
3.attack.8	1280.267	2	2014-04-05
8.initCH	1280.268	2	2014-04-05
3.disengage.8	1283.434	2	2014-04-05
1.attack.8	1293.2	2	2014-04-05
8.initCH	1293.201	2	2014-04-05
1.disengage.8	1295.1	2	2014-04-05
1.attack.8	1336.901	2	2014-04-05
8.initCH	1336.902	2	2014-04-05
1.disengage.8	1340.834	2	2014-04-05
14.attack.8	1406.868	2	2014-04-05
8.initSF	1406.869	2	2014-04-05
8.disengage.14	1427.033	2	2014-04-05
14.attack.8	1440.067	2	2014-04-05
8.initFO	1440.068	2	2014-04-05
8.disengage.14	1463.3	2	2014-04-05
10.attack.12	1518.801	2	2014-04-05
12.initSF	1518.802	2	2014-04-05
10.disengage.12	1523.567	2	2014-04-05
14.attack.8	1549.367	2	2014-04-05
8.initCH	1549.368	2	2014-04-05
14.disengage.8	1556.734	2	2014-04-05
3.attack.8	1556.801	2	2014-04-05
8.initCH	1556.802	2	2014-04-05
3.disengage.8	1564.934	2	2014-04-05
1.attack.8	1565	2	2014-04-05
8.initCH	1565.001	2	2014-04-05
1.disengage.8	1569.667	2	2014-04-05
4.attack.1	1629.167	2	2014-04-05
1.initSF	1629.168	2	2014-04-05
1.disengage.4	1638.1	2	2014-04-05
1.attack.8	1727.267	2	2014-04-05
8.initCH	1727.268	2	2014-04-05
1.disengage.8	1736.167	2	2014-04-05
3.attack.8	1736.234	2	2014-04-05
8.initCH	1736.235	2	2014-04-05
3.disengage.8	1738.834	2	2014-04-05
4.attack.1	1743.801	2	2014-04-05
1.initSF	1743.802	2	2014-04-05
4.disengage.1	1750.667	2	2014-04-05
clock.time	1800	2	2014-04-05
14.attack.8	1811.968	2	2014-04-05
8.initCH	1811.969	2	2014-04-05
14.disengage.8	1824.634	2	2014-04-05
8.depart	1827.16	2	2014-04-05
4.attack.3	2123.1	2	2014-04-05
3.initSF	2123.101	2	2014-04-05
4.disengage.3	2132.5	2	2014-04-05
30.arrive	2284.85	2	2014-04-05
1.attack.10	2349.901	2	2014-04-05
10.initSF	2349.902	2	2014-04-05
1.disengage.10	2359.3	2	2014-04-05
4.attack.3	2374.5	2	2014-04-05
3.initFO	2374.501	2	2014-04-05
4.disengage.3	2384.434	2	2014-04-05
10.attack.12	2401.5	2	2014-04-05
12.initFO	2401.501	2	2014-04-05
2.cop.start	2403.968	2	2014-04-05
4.attack.2	2405.234	2	2014-04-05
2.initSF	2405.235	2	2014-04-05
4.disengage.2	2413	2	2014-04-05
7.attack.30	2431.5	2	2014-04-05
30.initCH	2431.501	2	2014-04-05
7.disengage.30	2433.634	2	2014-04-05
12.disengage.10	2444.033	2	2014-04-05
12.attack.10	2453.367	2	2014-04-05
10.initFO	2453.368	2	2014-04-05
14.attack.30	2486.267	2	2014-04-05
30.initCH	2486.268	2	2014-04-05
14.disengage.30	2488.067	2	2014-04-05
7.attack.30	2489.801	2	2014-04-05
30.initCH	2489.802	2	2014-04-05
7.disengage.30	2491.801	2	2014-04-05
10.disengage.12	2522.367	2	2014-04-05
4.attack.7	2567.634	2	2014-04-05
7.initSF	2567.635	2	2014-04-05
4.disengage.7	2575.634	2	2014-04-05
2.cop.start	2619.133	2	2014-04-05
2.cop.end	2622.2	2	2014-04-05
7.attack.3	2669.367	2	2014-04-05
3.initFO	2669.368	2	2014-04-05
clock.time	2700	2	2014-04-05
12.attack.30	2737.868	2	2014-04-05
30.initSF	2737.869	2	2014-04-05
12.disengage.30	2754.467	2	2014-04-05
7.disengage.3	2822.934	2	2014-04-05
1.attack.30	2825.968	2	2014-04-05
30.initCH	2825.969	2	2014-04-05
1.disengage.30	2831.3	2	2014-04-05
2.attack.30	2834.334	2	2014-04-05
30.initCH	2834.335	2	2014-04-05
2.disengage.30	2836.3	2	2014-04-05
1.attack.30	2836.367	2	2014-04-05
30.initCH	2836.368	2	2014-04-05
1.disengage.30	2839.234	2	2014-04-05
10.attack.12	2863.567	2	2014-04-05
12.initSF	2863.568	2	2014-04-05
10.disengage.12	2887.234	2	2014-04-05
1.attack.30	2894.534	2	2014-04-05
30.initCH	2894.535	2	2014-04-05
4.cop.start	2894.634	2	2014-04-05
1.disengage.30	2897.234	2	2014-04-05
7.attack.30	2898.234	2	2014-04-05
30.initCH	2898.235	2	2014-04-05
4.cop.end	2898.868	2	2014-04-05
7.disengage.30	2900.3	2	2014-04-05
14.attack.30	2909.434	2	2014-04-05
30.initCH	2909.435	2	2014-04-05
14.disengage.30	2912.5	2	2014-04-05
10.attack.12	2913.467	2	2014-04-05
12.initFO	2913.468	2	2014-04-05
14.attack.30	2919.534	2	2014-04-05
30.initCH	2919.535	2	2014-04-05
14.disengage.30	2926.2	2	2014-04-05
30.depart	2944.61	2	2014-04-05
10.disengage.12	2967.334	2	2014-04-05
10.attack.12	2975.2	2	2014-04-05
12.initSF	2975.201	2	2014-04-05
12.disengage.10	2984.434	2	2014-04-05
10.attack.12	2996.801	2	2014-04-05
12.initSF	2996.802	2	2014-04-05
10.disengage.12	3002.167	2	2014-04-05
4.attack.3	3332.434	2	2014-04-05
3.initSF	3332.435	2	2014-04-05
4.disengage.3	3340.968	2	2014-04-05
4.attack.7	3417.367	2	2014-04-05
7.initFO	3417.368	2	2014-04-05
4.disengage.7	3446.167	2	2014-04-05
4.attack.3	3576.2	2	2014-04-05
3.initFO	3576.201	2	2014-04-05
clock.time	3600	2	2014-04-05
4.disengage.3	3604.067	2	2014-04-05
3.attack.14	3728.601	2	2014-04-05
14.initFO	3728.602	2	2014-04-05
14.disengage.3	3820.601	2	2014-04-05
fem.exit	3832.967	1	2014-04-05
1.attack.10	3838.834	1	2014-04-05
10.initFO	3838.835	1	2014-04-05
3.attack.14	3870.901	1	2014-04-05
14.initSF	3870.902	1	2014-04-05
14.disengage.3	3908.667	1	2014-04-05
3.attack.14	3922.801	1	2014-04-05
14.initCH	3922.802	1	2014-04-05
3.disengage.14	3935.267	1	2014-04-05
2.attack.4	3956.1	1	2014-04-05
4.initFO	3956.101	1	2014-04-05
1.disengage.10	4063.667	1	2014-04-05
1.attack.10	4075.334	1	2014-04-05
10.initFO	4075.335	1	2014-04-05
7.attack.3	4356.5	1	2014-04-05
3.initFO	4356.501	1	2014-04-05
4.disengage.2	4377.067	1	2014-04-05
3.disengage.7	4385.901	1	2014-04-05
1.disengage.10	4392.534	1	2014-04-05
clock.time	4500	1	2014-04-05
10.attack.1	4540.667	1	2014-04-05
1.initFO	4540.668	1	2014-04-05
4.attack.7	4621.734	1	2014-04-05
7.initSF	4621.735	1	2014-04-05
4.disengage.7	4635.4	1	2014-04-05
1.disengage.10	4733.567	1	2014-04-05
1.attack.10	4756.2	1	2014-04-05
10.initFO	4756.201	1	2014-04-05
4.attack.7	4886.334	1	2014-04-05
7.initFO	4886.335	1	2014-04-05
4.disengage.7	4920.234	1	2014-04-05
4.attack.7	4944.133	1	2014-04-05
7.initFO	4944.134	1	2014-04-05
10.disengage.1	4985.968	1	2014-04-05
10.attack.1	5001.3	1	2014-04-05
1.initFO	5001.301	1	2014-04-05
4.disengage.7	5072.267	1	2014-04-05
4.attack.7	5161.067	1	2014-04-05
7.initFO	5161.068	1	2014-04-05
clock.time	5400	1	2014-04-05
1.disengage.10	5522.767	1	2014-04-05
1.attack.10	5574.601	1	2014-04-05
10.initFO	5574.602	1	2014-04-05
10.disengage.1	5600.033	1	2014-04-05
10.attack.12	5606.434	1	2014-04-05
12.initSF	5606.435	1	2014-04-05
12.disengage.10	5619.701	1	2014-04-05
10.attack.14	5641.367	1	2014-04-05
14.initSF	5641.368	1	2014-04-05
14.disengage.10	5667.968	1	2014-04-05
1.attack.3	5695.834	1	2014-04-05
3.initFO	5695.835	1	2014-04-05
4.disengage.7	5759.033	1	2014-04-05
4.attack.2	5770.5	1	2014-04-05
2.initFO	5770.501	1	2014-04-05
10.attack.14	5977.167	1	2014-04-05
14.initSF	5977.168	1	2014-04-05
1.disengage.3	5992.334	1	2014-04-05
14.disengage.10	6085.234	1	2014-04-05
3.attack.7	6102.434	1	2014-04-05
7.initFO	6102.435	1	2014-04-05
14.attack.10	6162.234	1	2014-04-05
10.initFO	6162.235	1	2014-04-05
clock.time	6300	1	2014-04-05
10.disengage.14	6572	1	2014-04-05
10.attack.12	6580.701	1	2014-04-05
12.initSF	6580.702	1	2014-04-05
10.disengage.12	6597.801	1	2014-04-05
10.attack.14	6609.968	1	2014-04-05
14.initFO	6609.969	1	2014-04-05
10.disengage.14	6629.667	1	2014-04-05
10.attack.12	6632.767	1	2014-04-05
12.initSF	6632.768	1	2014-04-05
12.disengage.10	6648.167	1	2014-04-05
10.attack.12	6682.133	1	2014-04-05
12.initFO	6682.134	1	2014-04-05
1.depart	6992.72	1	2014-04-05
clock.time	7200	1	2014-04-05
4.disengage.2	7335.434	1	2014-04-05
4.attack.2	7343.701	1	2014-04-05
2.initFO	7343.702	1	2014-04-05
4.disengage.2	7434.3	1	2014-04-05
7.disengage.3	7553.267	1	2014-04-05
4.attack.7	7580.634	1	2014-04-05
7.initFO	7580.635	1	2014-04-05
10.disengage.12	7725.534	1	2014-04-05
3.depart	7727.32	1	2014-04-05
7.disengage.4	7747.167	1	2014-04-05
7.depart	7747.34	1	2014-04-05
4.depart	7751.74	1	2014-04-05
2.depart	7752.44	1	2014-04-05
12.depart	7755.51	1	2014-04-05
14.depart	7756.88	1	2014-04-05
10.depart	7763.16	1	2014-04-05
clock.time	8100	1	2014-04-05
end.obs	8130	1	2014-04-05
fem.enter	0	2	2014-04-06
4.attack.30	90.4626045311424	2	2014-04-06
30.initCH	90.4629296037886	2	2014-04-06
4.disengage	91.339162514881	2	2014-04-06
10.attack.30	124.277301168241	2	2014-04-06
30.initCH	124.277559928491	2	2014-04-06
10.disengage	126.825190609355	2	2014-04-06
2.attack.30	133.053657696675	2	2014-04-06
30.initCH	133.055344396234	2	2014-04-06
2.disengage	143.484348010255	2	2014-04-06
30.depart	152.423818553173	2	2014-04-06
10.attack.11	206.468403360755	2	2014-04-06
11.initFO	206.468560907108	2	2014-04-06
11.disengage	218.659510392993	2	2014-04-06
30.arrive	380.339949240074	2	2014-04-06
14.attack.3	383.228013142356	2	2014-04-06
3.initFO	383.229402679117	2	2014-04-06
10.attack.30	424.890947025551	2	2014-04-06
30.initCH	424.892071138637	2	2014-04-06
4.attack.7	426.487159412421	2	2014-04-06
7.initSF	426.488682159896	2	2014-04-06
10.disengage	429.106529631032	2	2014-04-06
4.disengage	434.681512485229	2	2014-04-06
12.attack.30	512.158038455545	2	2014-04-06
30.initCH	512.159979289519	2	2014-04-06
12.disengage	516.823318977255	2	2014-04-06
12.attack.30	572.547513902074	2	2014-04-06
30.initCH	572.547755129353	2	2014-04-06
12.disengage	572.568802281266	2	2014-04-06
4.attack.30	577.039301978579	2	2014-04-06
30.initCH	577.040264200559	2	2014-04-06
4.disengage	577.232707512281	2	2014-04-06
10.attack.1	586.207779493628	2	2014-04-06
1.initFO	586.208253952082	2	2014-04-06
1.disengage	626.242872837744	2	2014-04-06
7.attack.4	633.551191148148	2	2014-04-06
4.initFO	633.551880741988	2	2014-04-06
4.disengage	644.920929983453	2	2014-04-06
7.attack.4	657.682798037145	2	2014-04-06
4.initSF	657.684319998523	2	2014-04-06
4.disengage	662.323435843265	2	2014-04-06
14.disengage	676.496684278812	2	2014-04-06
10.attack.30	683.580852514231	2	2014-04-06
30.initCH	683.582229366299	2	2014-04-06
10.disengage	684.599924136698	2	2014-04-06
11.attack.30	687.193830052136	2	2014-04-06
30.initCH	687.193850171525	2	2014-04-06
11.disengage	688.598588113906	2	2014-04-06
10.attack.30	709.072300246604	2	2014-04-06
30.initCH	709.073673677741	2	2014-04-06
10.disengage	709.631431249261	2	2014-04-06
11.attack.30	712.27561970149	2	2014-04-06
30.initCH	712.275851812473	2	2014-04-06
11.disengage	714.143524331246	2	2014-04-06
30.depart	715.505221889414	2	2014-04-06
30.arrive	824.640102000138	2	2014-04-06
14.attack.30	891.552708488872	2	2014-04-06
30.initCH	891.556326695129	2	2014-04-06
14.disengage	894.446197025085	2	2014-04-06
clock.time	900	2	2014-04-06
7.attack.30	901.143236215687	2	2014-04-06
30.initCH	901.143709780536	2	2014-04-06
7.disengage	902.347769877755	2	2014-04-06
3.attack.30	906.359717362518	2	2014-04-06
30.initCH	906.359767662775	2	2014-04-06
3.disengage	906.406072613388	2	2014-04-06
4.attack.30	906.445875489345	2	2014-04-06
30.initCH	906.446811289257	2	2014-04-06
4.disengage	906.522649475654	2	2014-04-06
2.attack.30	925.437181581945	2	2014-04-06
30.initCH	925.43773683517	2	2014-04-06
2.disengage	925.460560746414	2	2014-04-06
14.attack.5	927.593916923275	2	2014-04-06
5.initFO	927.594649646983	2	2014-04-06
12.attack.30	928.777616920006	2	2014-04-06
30.initSF	928.777852414143	2	2014-04-06
12.disengage	928.940307734298	2	2014-04-06
12.attack.30	937.521641488822	2	2014-04-06
30.initCH	937.523978574542	2	2014-04-06
12.disengage	940.625702276777	2	2014-04-06
3.attack.30	951.89129821047	2	2014-04-06
30.initSF	951.892856550742	2	2014-04-06
4.attack.11	952.755779304789	2	2014-04-06
11.initFO	952.756052346017	2	2014-04-06
4.disengage	962.226165683583	2	2014-04-06
3.disengage	982.686647481805	2	2014-04-06
10.attack.30	1032.60270726493	2	2014-04-06
30.initCH	1032.60328198715	2	2014-04-06
10.disengage	1037.22198982114	2	2014-04-06
10.attack.30	1044.9510527489	2	2014-04-06
30.initCH	1044.95340060239	2	2014-04-06
10.disengage	1059.19093606694	2	2014-04-06
10.attack.12	1062.82596672112	2	2014-04-06
12.initFO	1062.8275014407	2	2014-04-06
4.attack.30	1094.57214792273	2	2014-04-06
30.initCH	1094.57249920069	2	2014-04-06
4.disengage	1096.24166764594	2	2014-04-06
4.attack.30	1105.58892335815	2	2014-04-06
30.initCH	1105.58908182521	2	2014-04-06
4.disengage	1106.82674094641	2	2014-04-06
4.attack.7	1122.8226963091	2	2014-04-06
7.initFO	1122.82504224844	2	2014-04-06
3.attack.30	1126.16297458316	2	2014-04-06
30.initCH	1126.16440194	2	2014-04-06
3.disengage	1128.34897438473	2	2014-04-06
12.disengage	1132.49506400946	2	2014-04-06
10.attack.1	1147.85927111057	2	2014-04-06
1.initSF	1147.85940057732	2	2014-04-06
1.disengage	1155.07447758043	2	2014-04-06
4.disengage	1166.83891653945	2	2014-04-06
10.attack.12	1167.23377706321	2	2014-04-06
12.initFO	1167.23518264806	2	2014-04-06
4.attack.7	1196.09887639872	2	2014-04-06
7.initFO	1196.10186948674	2	2014-04-06
4.disengage	1229.85186079267	2	2014-04-06
4.attack.7	1240.66290606064	2	2014-04-06
7.initFO	1240.66307055384	2	2014-04-06
4.disengage	1268.16919032704	2	2014-04-06
14.disengage	1269.36800088326	2	2014-04-06
12.disengage	1280.63107018993	2	2014-04-06
1.attack.4	1306.55723295788	2	2014-04-06
4.initFO	1306.55801432951	2	2014-04-06
5.attack.30	1335.82172944184	2	2014-04-06
30.initCH	1335.82457887193	2	2014-04-06
5.disengage	1341.83122044465	2	2014-04-06
14.attack.30	1347.63716180858	2	2014-04-06
30.initCH	1347.63748343794	2	2014-04-06
14.disengage	1377.38880598147	2	2014-04-06
1.disengage	1385.58541507585	2	2014-04-06
1.depart	1443.53162377879	2	2014-04-06
3.cop.start	1482.53065868388	2	2014-04-06
3.cop.end	1490.05914889275	2	2014-04-06
4.attack.7	1491.95347892462	2	2014-04-06
7.initFO	1491.95378190772	2	2014-04-06
4.disengage	1520.76638877121	2	2014-04-06
10.attack.12	1521.93963939656	2	2014-04-06
12.initFO	1521.93973553195	2	2014-04-06
12.disengage	1526.26990589789	2	2014-04-06
10.attack.11	1540.08018599236	2	2014-04-06
11.initFO	1540.08105656999	2	2014-04-06
11.disengage	1555.04604107428	2	2014-04-06
30.depart	1555.72693401004	2	2014-04-06
4.attack.14	1603.81012997345	2	2014-04-06
14.initCH	1603.81114483344	2	2014-04-06
4.disengage	1609.36313904285	2	2014-04-06
10.attack.11	1616.84615529707	2	2014-04-06
11.initSF	1616.84779010091	2	2014-04-06
11.disengage	1617.90335184994	2	2014-04-06
10.attack.11	1629.51692317195	2	2014-04-06
11.initFO	1629.51703924535	2	2014-04-06
14.attack.3	1629.67445067578	2	2014-04-06
3.initFO	1629.6746105424	2	2014-04-06
11.disengage	1652.1372255093	2	2014-04-06
10.attack.2	1715.67194195726	2	2014-04-06
2.initFO	1715.67221171811	2	2014-04-06
2.disengage	1722.25597451803	2	2014-04-06
14.disengage	1796.07502663461	2	2014-04-06
4.attack.3	1798.43175755037	2	2014-04-06
3.initFO	1798.43213110544	2	2014-04-06
clock.time	1800	2	2014-04-06
4.disengage	1830.51559408652	2	2014-04-06
10.attack.11	1940.76301617321	2	2014-04-06
11.initFO	1940.76320923602	2	2014-04-06
11.disengage	1946.711690408	2	2014-04-06
30.arrive	2056.90298876642	2	2014-04-06
10.attack.11	2111.74098566458	2	2014-04-06
11.initCH	2111.74418091436	2	2014-04-06
10.disengage	2111.9737605758	2	2014-04-06
3.attack.30	2112.56257541742	2	2014-04-06
30.initSF	2112.56320241843	2	2014-04-06
10.attack.11	2116.74684463814	2	2014-04-06
11.initCH	2116.74730875548	2	2014-04-06
3.disengage	2119.1412570162	2	2014-04-06
2.attack.4	2123.03068260351	2	2014-04-06
4.initSF	2123.03134658381	2	2014-04-06
10.disengage	2125.89086290992	2	2014-04-06
2.disengage	2133.1026934276	2	2014-04-06
14.attack.3	2208.04940536158	2	2014-04-06
3.initSF	2208.04984052845	2	2014-04-06
14.disengage	2213.65813372237	2	2014-04-06
10.attack.11	2256.84397155491	2	2014-04-06
11.initCH	2256.84494637874	2	2014-04-06
10.disengage	2270.2402214948	2	2014-04-06
10.attack.30	2280.65527047473	2	2014-04-06
30.initCH	2280.6552861582	2	2014-04-06
10.disengage	2282.18989435406	2	2014-04-06
14.attack.30	2285.65967389699	2	2014-04-06
30.initCH	2285.65984359491	2	2014-04-06
10.attack.11	2287.49035902875	2	2014-04-06
11.initFO	2287.49221659984	2	2014-04-06
14.disengage	2299.0248387242	2	2014-04-06
30.depart	2299.23384980952	2	2014-04-06
10.disengage	2300.42015362463	2	2014-04-06
10.attack.11	2320.99013500896	2	2014-04-06
11.initFO	2320.99052715297	2	2014-04-06
11.disengage	2321.67691770371	2	2014-04-06
10.attack.11	2351.30956901614	2	2014-04-06
11.initCH	2351.30966528156	2	2014-04-06
10.disengage	2353.11193664886	2	2014-04-06
10.attack.11	2354.52184107281	2	2014-04-06
11.initFO	2354.52202016076	2	2014-04-06
fem.exit	2365.867	1	2014-04-06
3.attack.14	2399.10165068583	1	2014-04-06
14.initSF	2399.1018226704	1	2014-04-06
14.disengage	2434.15124596873	1	2014-04-06
7.attack.4	2437.16516814666	1	2014-04-06
4.initFO	2437.165750212	1	2014-04-06
3.attack.14	2455.03568475114	1	2014-04-06
14.initCH	2455.03669552823	1	2014-04-06
3.disengage	2477.57760124625	1	2014-04-06
4.disengage	2493.07358545144	1	2014-04-06
14.depart	2516.49594062082	1	2014-04-06
11.disengage	2539.10798160757	1	2014-04-06
5.attack.10	2620.41872296036	1	2014-04-06
10.initFO	2620.41924252895	1	2014-04-06
4.attack.7	2632.33438089996	1	2014-04-06
7.initSF	2632.3360869348	1	2014-04-06
4.disengage	2633.37200439977	1	2014-04-06
4.attack.7	2656.62665001205	1	2014-04-06
7.initSF	2656.62681129678	1	2014-04-06
4.disengage	2660.07509663348	1	2014-04-06
clock.time	2700	1	2014-04-06
4.attack.7	2729.09094831344	1	2014-04-06
7.initFO	2729.09141652138	1	2014-04-06
10.disengage	2756.96318122457	1	2014-04-06
4.disengage	2763.01627429111	1	2014-04-06
4.attack.7	2775.87824176988	1	2014-04-06
7.initFO	2775.87834747999	1	2014-04-06
1.arrive	2791.70140552895	1	2014-04-06
10.attack.11	2807.63053662143	1	2014-04-06
11.initCH	2807.63062110902	1	2014-04-06
10.disengage	2857.45057843214	1	2014-04-06
10.attack.11	2890.63535185048	1	2014-04-06
11.initFO	2890.63663006903	1	2014-04-06
11.disengage	2912.55234396782	1	2014-04-06
12.attack.10	2999.11699629191	1	2014-04-06
10.initFO	2999.11844383195	1	2014-04-06
12.disengage	3040.80049258539	1	2014-04-06
30.arrive	3088.03260672839	1	2014-04-06
5.attack.30	3143.49449024191	1	2014-04-06
30.initCH	3143.49457389151	1	2014-04-06
5.disengage	3157.36200086119	1	2014-04-06
11.attack.30	3158.84382808443	1	2014-04-06
30.initCH	3158.8442059737	1	2014-04-06
11.disengage	3159.57683843751	1	2014-04-06
5.attack.30	3162.07596411176	1	2014-04-06
30.initCH	3162.07772043278	1	2014-04-06
12.attack.10	3165.35210580482	1	2014-04-06
10.initCH	3165.35362387573	1	2014-04-06
12.disengage	3166.03417469173	1	2014-04-06
5.disengage	3169.96121008627	1	2014-04-06
2.attack.30	3180.68717970609	1	2014-04-06
30.initCH	3180.68884025555	1	2014-04-06
4.disengage	3200.59111322403	1	2014-04-06
2.disengage	3204.71236348183	1	2014-04-06
2.attack.30	3209.52192194974	1	2014-04-06
30.initCH	3209.52283554888	1	2014-04-06
2.disengage	3211.32241389034	1	2014-04-06
3.depart	3211.59067110502	1	2014-04-06
7.attack.30	3215.57368504624	1	2014-04-06
30.initCH	3215.57489934519	1	2014-04-06
7.disengage	3216.3204525053	1	2014-04-06
2.attack.30	3220.34434145537	1	2014-04-06
30.initCH	3220.34785180802	1	2014-04-06
2.disengage	3240.61381613703	1	2014-04-06
4.attack.30	3243.94704042925	1	2014-04-06
30.initCH	3243.94732258603	1	2014-04-06
10.attack.11	3249.72033671632	1	2014-04-06
11.initCH	3249.72104195077	1	2014-04-06
4.disengage	3250.79487263391	1	2014-04-06
30.depart	3257.68299718304	1	2014-04-06
10.disengage	3283.65893578149	1	2014-04-06
10.attack.11	3295.12419293127	1	2014-04-06
11.initCH	3295.12439383773	1	2014-04-06
2.attack.4	3296.18250137372	1	2014-04-06
4.initFO	3296.18252308147	1	2014-04-06
10.disengage	3297.87963996154	1	2014-04-06
10.attack.11	3314.97102620637	1	2014-04-06
11.initFO	3314.97124017005	1	2014-04-06
11.disengage	3363.05978592923	1	2014-04-06
10.attack.11	3396.92230910874	1	2014-04-06
11.initFO	3396.92313183346	1	2014-04-06
4.disengage	3466.10869217737	1	2014-04-06
11.disengage	3467.55292245233	1	2014-04-06
12.depart	3514.13224176697	1	2014-04-06
10.attack.11	3591.04485726222	1	2014-04-06
11.initCH	3591.04522239908	1	2014-04-06
clock.time	3600	1	2014-04-06
10.disengage	3606.98085996721	1	2014-04-06
11.depart	3607.30954575209	1	2014-04-06
9.arrive	3641.64	1	2014-04-06
4.attack.7	3654.06049242688	1	2014-04-06
7.initFO	3654.06072817398	1	2014-04-06
4.disengage	3716.9212973885	1	2014-04-06
7.attack.4	3749.82492276932	1	2014-04-06
4.initFO	3749.82594768502	1	2014-04-06
30.arrive	3782.98658411109	1	2014-04-06
2.attack.30	3783.85397836894	1	2014-04-06
30.initCH	3783.85468371596	1	2014-04-06
2.disengage	3784.9425724906	1	2014-04-06
30.depart	3795.3926417041	1	2014-04-06
30.arrive	3846.90092580197	1	2014-04-06
3.arrive	3855.36934260952	1	2014-04-06
9.attack.30	3880.93733797349	1	2014-04-06
30.initCH	3880.9381748868	1	2014-04-06
9.disengage	3908.39135755184	1	2014-04-06
9.depart	3918.15650950417	1	2014-04-06
10.attack.5	3975.71712211601	1	2014-04-06
5.initFO	3975.71792366208	1	2014-04-06
1.attack.30	3992.52877737594	1	2014-04-06
30.initCH	3992.52920383907	1	2014-04-06
1.disengage	3993.15472697045	1	2014-04-06
1.attack.30	4003.53401252764	1	2014-04-06
30.initCH	4003.5349327828	1	2014-04-06
1.disengage	4017.4540867387	1	2014-04-06
30.depart	4036.59385617983	1	2014-04-06
10.disengage	4125.81729212481	1	2014-04-06
10.attack.5	4155.84709508905	1	2014-04-06
5.initFO	4155.84755604232	1	2014-04-06
4.disengage	4232.1830621624	1	2014-04-06
7.attack.4	4272.46921854698	1	2014-04-06
4.initFO	4272.46994937244	1	2014-04-06
30.arrive	4359.08263428993	1	2014-04-06
10.disengage	4401.76507967327	1	2014-04-06
1.attack.10	4422.75223742898	1	2014-04-06
10.initSF	4422.75237476284	1	2014-04-06
1.disengage	4434.1370354048	1	2014-04-06
2.attack.30	4436.11315084332	1	2014-04-06
30.initCH	4436.11597911945	1	2014-04-06
2.disengage	4444.74274658098	1	2014-04-06
1.attack.30	4454.56922189649	1	2014-04-06
30.initCH	4454.56968808022	1	2014-04-06
1.disengage	4466.55471439289	1	2014-04-06
clock.time	4500	1	2014-04-06
4.disengage	4567.31591585436	1	2014-04-06
2.depart	4591.50153212429	1	2014-04-06
4.attack.7	4596.21410774195	1	2014-04-06
7.initFO	4596.21423391849	1	2014-04-06
4.disengage	4636.69523654883	1	2014-04-06
30.attack.7	4665.40003654103	1	2014-04-06
7.initFO	4665.40338132337	1	2014-04-06
3.depart	4681.60684632601	1	2014-04-06
10.depart	4682.17563849504	1	2014-04-06
4.depart	4752.53440757665	1	2014-04-06
7.disengage	4849.50056339013	1	2014-04-06
30.depart	4868.56231982216	1	2014-04-06
10.arrive	4868.76566283409	1	2014-04-06
7.depart	4898.49518088511	1	2014-04-06
5.attack.10	4899.64650992288	1	2014-04-06
10.initFO	4899.646680269	1	2014-04-06
3.arrive	4913.38481644298	1	2014-04-06
1.depart	5068.64214947929	1	2014-04-06
3.depart	5116.7655901835	1	2014-04-06
10.disengage	5145.68653971594	1	2014-04-06
30.arrive	5201.78897627167	1	2014-04-06
10.attack.30	5222.46706967982	1	2014-04-06
30.initCH	5222.46717860636	1	2014-04-06
10.disengage	5248.08748094184	1	2014-04-06
5.depart	5255.77201916882	1	2014-04-06
10.depart	5307.70543796516	1	2014-04-06
30.depart	5370.93612200838	1	2014-04-06
end.obs	9591	1	2014-04-06
