## Supplemental_reproducible_code for "Fighting isn’t sexy in lekking Greater Sage-grouse (*Centrocercus urophasianus*)": pres_exact_day_2

Events	Time	Date	Bird_ID	Type
1.arrive	0	2014-04-06	1	arrive
2.arrive	0	2014-04-06	2	arrive
3.arrive	0	2014-04-06	3	arrive
4.arrive	0	2014-04-06	4	arrive
5.arrive	0	2014-04-06	5	arrive
7.arrive	0	2014-04-06	7	arrive
10.arrive	0	2014-04-06	10	arrive
11.arrive	0	2014-04-06	11	arrive
12.arrive	0	2014-04-06	12	arrive
14.arrive	0	2014-04-06	14	arrive
30.arrive	0	2014-04-06	30	arrive
30.depart	152.423818553173	2014-04-06	30	depart
30.arrive	380.339949240074	2014-04-06	30	arrive
30.depart	715.505221889414	2014-04-06	30	depart
30.arrive	824.640102000138	2014-04-06	30	arrive
1.depart	1443.53162377879	2014-04-06	1	depart
30.depart	1555.72693401004	2014-04-06	30	depart
30.arrive	2056.90298876642	2014-04-06	30	arrive
30.depart	2299.23384980952	2014-04-06	30	depart
14.depart	2516.49594062082	2014-04-06	14	depart
1.arrive	2791.70140552895	2014-04-06	1	arrive
30.arrive	3088.03260672839	2014-04-06	30	arrive
3.depart	3211.59067110502	2014-04-06	3	depart
30.depart	3257.68299718304	2014-04-06	30	depart
12.depart	3514.13224176697	2014-04-06	12	depart
11.depart	3607.30954575209	2014-04-06	11	depart
9.arrive	3641.64	2014-04-06	9	arrive
30.arrive	3782.98658411109	2014-04-06	30	arrive
30.depart	3795.3926417041	2014-04-06	30	depart
30.arrive	3846.90092580197	2014-04-06	30	arrive
3.arrive	3855.36934260952	2014-04-06	3	arrive
9.depart	3918.15650950417	2014-04-06	9	depart
30.depart	4036.59385617983	2014-04-06	30	depart
30.arrive	4359.08263428993	2014-04-06	30	arrive
2.depart	4591.50153212429	2014-04-06	2	depart
3.depart	4681.60684632601	2014-04-06	3	depart
10.depart	4682.17563849504	2014-04-06	10	depart
4.depart	4752.53440757665	2014-04-06	4	depart
30.depart	4868.56231982216	2014-04-06	30	depart
10.arrive	4868.76566283409	2014-04-06	10	arrive
7.depart	4898.49518088511	2014-04-06	7	depart
3.arrive	4913.38481644298	2014-04-06	3	arrive
1.depart	5068.64214947929	2014-04-06	1	depart
3.depart	5116.7655901835	2014-04-06	3	depart
30.arrive	5201.78897627167	2014-04-06	30	arrive
5.depart	5255.77201916882	2014-04-06	5	depart
10.depart	5307.70543796516	2014-04-06	10	depart
30.depart	5370.93612200838	2014-04-06	30	depart
