## Supplemental_reproducible_code for "Fighting isn’t sexy in lekking Greater Sage-grouse (*Centrocercus urophasianus*)": evlist_day2

Events	Time
0	0
272	83.8818618142306
882	83.8826039397633
970	91.0217229967112
145	123.763111233761
960	123.764909069257
994	145.990131057347
1024	150.519854526593
965	203.373824583776
203	223.033314406596
930	223.034241432575
967	233.861040397502
843	237.489154972533
872	237.490936517569
990	254.168874858615
87	306.496897002358
930	306.498604654169
963	313.462763286209
116	319.406755956202
930	319.407101492604
964	321.480768322008
290	328.195132695238
930	328.195508043469
970	328.836633520852
58	347.774646142858
930	347.77510495592
962	351.150464756995
9	354.214790689631
880	354.214862597195
994	357.883196262826
178	358.857834079358
874	358.858918763565
1080	377.869572952006
993	389.859530854886
1023	393.92449984444
964	425.915483390465
970	479.511657659801
100	482.855924849621
944	482.855997178308
964	483.760449408414
177	489.397076617725
873	489.398579578218
963	492.538345339906
271	526.512627655473
881	526.514917449334
971	527.493712265585
272	558.80936861838
882	558.809566590106
970	567.619057676841
993	605.497385442476
0	612.125835693093
1023	615.869726169819
290	624.793684633237
930	624.793718874578
970	625.26466024378
1080	625.920841219243
271	688.650891666315
881	688.651067069195
971	704.746667170896
271	727.497305265961
911	727.498353088941
970	736.747270496077
71	750.775885680837
884	750.776658788301
0	763.784971920657
29	763.893220430582
930	763.894532130609
961	789.775500127593
271	790.791159185161
941	790.791308653418
971	791.657575685385
319	817.298477721877
930	817.301191347227
971	817.331205616325
29	838.32073262804
930	838.321550778815
961	839.41942418342
58	872.896407862388
930	872.897078174923
963	874.899578111636
962	877.496441734722
87	877.513328096563
930	877.513548547503
963	878.735568556863
348	880.511847352973
930	880.511935645199
972	882.363606452359
0	900
994	905.742006287518
1024	909.753656698866
348	972.40130236917
930	972.402188510394
972	974.56241041426
1080	983.733728610875
0	1049.60202208871
271	1071.00944149462
911	1071.01037016294
970	1073.57582090102
271	1074.33030761209
911	1074.33091891535
970	1081.82049203457
271	1091.08688024447
911	1091.08717662898
970	1091.22280649166
271	1100.34969268375
911	1100.34985491033
970	1108.11301156529
271	1121.35143865591
881	1121.35258342302
971	1126.92382079062
271	1135.03690872928
911	1135.03839120483
970	1139.10002581725
87	1192.39791114042
930	1192.39810987124
963	1196.86844820134
145	1262.51275439409
930	1262.51625301135
97	1304.54896414519
911	1304.54941768756
965	1305.35623433409
145	1307.58338251598
930	1307.58546561273
964	1307.67740619077
965	1307.67990066112
271	1309.73889309634
911	1309.73945247916
970	1313.5895350796
271	1328.45195353346
911	1328.45389032979
970	1331.43369082107
271	1334.93725763704
881	1334.93739179953
971	1342.04767256909
384	1343.24405497015
877	1343.24487823437
967	1361.76649035826
994	1414.91683656667
1024	1419.5724221618
145	1433.37419417031
930	1433.37891690375
965	1434.67651703601
87	1473.79282540774
930	1473.79473383412
963	1479.17310529196
994	1482.52880505684
1024	1483.26704005811
178	1492.98972436338
874	1492.98992187581
964	1494.39709095112
93	1510.72022899439
937	1510.72034348039
964	1510.85349223926
29	1513.77349897447
930	1513.7746115998
961	1513.96484308467
290	1517.3028996086
930	1517.30418349595
970	1517.74383772046
32	1521.43659895909
874	1521.43687247374
203	1535.66940191257
930	1535.66985753769
967	1536.92668756179
319	1548.02316194998
930	1548.02599484513
971	1548.69118215817
145	1553.62412988762
930	1553.62425915902
965	1565.42452429851
1080	1571.09534416672
272	1601.58410628519
882	1601.58536668362
962	1618.53426915371
90	1687.80587716057
873	1687.80687834194
963	1749.65819842677
993	1770.99082635624
1023	1773.7686319519
994	1781.17640125097
1024	1784.85832368772
0	1800
970	1830.83376720766
271	1868.71704962898
911	1868.71765033309
970	1869.08739328663
271	1875.50063018516
881	1875.50120552556
971	1876.08546351113
10	1892.93420658006
881	1892.93453615806
0	1902.13330308161
961	1918.83451467484
71	1978.89585527154
914	1978.89649037545
963	1984.54210228389
71	1996.01951262946
884	1996.02000059247
6	1999.40841219601
877	1999.40906319752
963	2015.76433595154
71	2053.3564605181
914	2053.3571904977
963	2055.72068568939
71	2069.17548500268
884	2069.17593928189
963	2074.0545253096
329	2125.5609298877
940	2125.56130742854
970	2134.40660502631
87	2147.94679905786
930	2147.94911296746
963	2155.82535384463
961	2163.59756782099
58	2177.82712517539
930	2177.82736708834
962	2185.00473426627
29	2185.96650499358
930	2185.96726194191
961	2188.01902410968
71	2219.31710393217
884	2219.31717593631
963	2243.21155348993
271	2249.93707401329
911	2249.93734853318
993	2264.36360428539
1023	2266.11219446952
970	2280.38752146777
271	2295.9479989925
881	2295.94815151343
971	2302.12936387862
271	2315.42812977883
881	2315.42824307268
971	2324.68493080808
29	2360.14448318865
930	2360.14805040336
961	2364.1523472636
0	2365.867
290	2376.33465033249
930	2376.33470636153
42	2396.98948291843
884	2396.98954478352
962	2399.66242690163
970	2421.92982262922
319	2446.37756873115
930	2446.37975087333
971	2449.33970606115
272	2450.57715242958
942	2450.57760290269
29	2451.39626306458
930	2451.39751147607
961	2482.40545558713
87	2484.90867067146
930	2484.90891751388
963	2502.9035041085
100	2519.34258116962
884	2519.34298025053
970	2548.75193433381
319	2549.55021476197
930	2549.55146072101
971	2552.3028710988
9	2553.08887479869
880	2553.08901659173
58	2554.0378798919
930	2554.04024520947
962	2561.25463223643
58	2573.66884192443
930	2573.6706338406
962	2595.10960722092
1080	2603.49836086576
0	2700
964	2734.43747140475
100	2786.81184623758
884	2786.8119822711
961	2842.76298388752
964	2932.26719580782
71	3015.72025204378
884	3015.72053053966
271	3031.73206749894
881	3031.7326223099
971	3122.66906207004
271	3123.96745320907
911	3123.96817716629
970	3149.48262813181
271	3155.51682972074
881	3155.51744699374
0	3258.04107193563
145	3275.45455780966
960	3275.4548160067
971	3385.6398191248
271	3398.70715234845
881	3398.7072218252
965	3440.31103055905
32	3476.62549477356
934	3476.62573229156
964	3480.50988963423
93	3493.2955032909
877	3493.29763457116
971	3498.49728717383
272	3498.5774237265
882	3498.57752225041
972	3559.94671934203
964	3569.96334144249
0	3600
116	3631.81116862946
930	3631.81301621026
0	3641.64
266	3665.45862594724
875	3665.46119897109
964	3674.23539455531
261	3687.74822614931
930	3687.75044751134
969	3688.50744709092
1080	3703.06494086977
1051	3725.88276334965
963	3766.5309075518
93	3771.21560967734
877	3771.21569890058
965	3889.54766880158
964	3942.32082381626
93	3975.66297309379
877	3975.66430240778
274	4096.84629985357
884	4096.84707298999
0	4116.85154812195
126	4134.16912266163
881	4134.17047128946
0	4172.464805995
261	4181.06519831106
930	4181.06632468348
969	4182.27653247946
348	4213.2399558187
930	4213.24016297643
972	4229.22071834324
1080	4249.05586817834
971	4258.96829342517
964	4267.63993506078
970	4274.90779558383
71	4313.99807945047
914	4313.99839528465
963	4318.80754169609
272	4332.33389770736
882	4332.33433450744
972	4368.08726670738
93	4460.15117842076
937	4460.15181106315
964	4491.74246175348
0	4500
125	4514.4522427284
880	4514.4522707556
386	4661.96064400389
879	4661.96204265317
1062	4675.77903975209
969	4699.97784130875
71	4704.47868834861
884	4704.47883960736
0	4796.5232486189
32	4804.13896320506
874	4804.14017299039
1080	4950.71676775284
0	5022.68109386452
970	5027.05973294293
964	5097.26021986598
319	5150.84908338787
930	5150.84918518314
971	5153.31663340353
58	5163.06969756265
930	5163.07169049243
962	5179.14808512265
116	5189.38153993439
900	5189.38168077088
1057	5198.03002197763
964	5371.51700069671
29	5371.75358458645
930	5371.75425831648
961	5372.52504068691
29	5374.11088510826
930	5374.11135793375
961	5380.18826445034
290	5382.67340200314
930	5382.67355060531
974	5383.13891917039
71	5386.45882189931
944	5386.4589251002
0	5400
970	5400.58486062801
290	5401.88488766249
930	5401.88640926088
970	5404.11145756573
290	5405.23775964735
930	5405.23873997718
970	5410.24126285501
1080	5413.14338575444
9	5420.95248319461
880	5420.95299798766
963	5436.96568457553
71	5504.45305704967
914	5504.45339115597
89	5535.28568162967
872	5535.28652660564
1055	5535.86348404365
963	5559.05745132254
71	5562.541473942
914	5562.5414885031
963	5572.70396583532
71	5587.21918714329
914	5587.22522515038
963	5601.18687518234
71	5639.47157322573
884	5639.47241783368
964	5662.47450778685
0	5684.76639655346
961	5726.18750912296
271	5758.95706449611
881	5758.95739950465
32	5784.84238711137
874	5784.843233175
1059	5794.00385825456
29	5814.739312097
930	5814.73946195114
971	5827.2202936492
961	5848.44127511499
271	5871.14941194838
941	5871.14946204561
1080	5874.17175684275
970	5876.96405151903
963	5896.96452137966
71	5902.44238598164
914	5902.44260965187
963	5939.82502032991
71	5943.26951729628
944	5943.26961278297
963	5948.46806391341
71	5969.78684538808
884	5969.78685936099
1051	6032.83042846819
964	6169.55531140721
963	6210.70880758729
1060	6217.15627564358
0	6231.91489299085
71	6232.25291183165
914	6232.25408188616
963	6266.48646995858
1064	6267.13350924544
271	6288.02404030303
941	6288.02427721118
0	6300
1052	6319.41611144439
971	6342.81307218728
271	6345.5732611816
911	6345.57356937742
970	6353.2909471359
271	6358.42635188375
941	6358.42747406076
971	6360.99989590176
1061	6361.47651055752
1060	6465.44969940946
0	6514.83056488092
1053	6531.13535721138
1060	6588.56501816243
0	6616.00579064727
1060	6962.01176966672
0	7022.36069776239
1060	7034.50431284403
0	7064.24503077476
1060	7103.16687479288
1054	7156.65591790203
0	9591
