## Supplemental_reproducible_code for "Fighting isn’t sexy in lekking Greater Sage-grouse (*Centrocercus urophasianus*)": full_event_list

Events	Time	Females	Date
3.attack.14	482.667	1	2014-04-05
14.initSF	482.668	1	2014-04-05
14.disengage.3	488.167	1	2014-04-05
4.attack.2	496.734	1	2014-04-05
2.initSF	496.735	1	2014-04-05
2.disengage.4	509.067	1	2014-04-05
14.attack.3	573.868	1	2014-04-05
3.initSF	573.869	1	2014-04-05
7.attack.4	592.133	1	2014-04-05
4.initFO	592.134	1	2014-04-05
14.disengage.3	604.067	1	2014-04-05
10.attack.1	768.934	1	2014-04-05
1.initSF	768.935	1	2014-04-05
4.disengage.7	785.567	1	2014-04-05
1.disengage.10	787.234	1	2014-04-05
clock.time	900	1	2014-04-05
8.attack.14	986.767	1	2014-04-05
14.initFO	986.768	1	2014-04-05
fem.enter	1000.3	2	2014-04-05
8.disengage.14	1024.467	2	2014-04-05
14.attack.8	1091.367	2	2014-04-05
8.initFO	1091.368	2	2014-04-05
8.disengage.14	1278.367	2	2014-04-05
3.attack.8	1280.267	2	2014-04-05
8.initCH	1280.268	2	2014-04-05
3.disengage.8	1283.434	2	2014-04-05
1.attack.8	1293.2	2	2014-04-05
8.initCH	1293.201	2	2014-04-05
1.disengage.8	1295.1	2	2014-04-05
1.attack.8	1336.901	2	2014-04-05
8.initCH	1336.902	2	2014-04-05
1.disengage.8	1340.834	2	2014-04-05
14.attack.8	1406.868	2	2014-04-05
8.initSF	1406.869	2	2014-04-05
8.disengage.14	1427.033	2	2014-04-05
14.attack.8	1440.067	2	2014-04-05
8.initFO	1440.068	2	2014-04-05
8.disengage.14	1463.3	2	2014-04-05
10.attack.12	1518.801	2	2014-04-05
12.initSF	1518.802	2	2014-04-05
10.disengage.12	1523.567	2	2014-04-05
14.attack.8	1549.367	2	2014-04-05
8.initCH	1549.368	2	2014-04-05
14.disengage.8	1556.734	2	2014-04-05
3.attack.8	1556.801	2	2014-04-05
8.initCH	1556.802	2	2014-04-05
3.disengage.8	1564.934	2	2014-04-05
1.attack.8	1565	2	2014-04-05
8.initCH	1565.001	2	2014-04-05
1.disengage.8	1569.667	2	2014-04-05
4.attack.1	1629.167	2	2014-04-05
1.initSF	1629.168	2	2014-04-05
1.disengage.4	1638.1	2	2014-04-05
1.attack.8	1727.267	2	2014-04-05
8.initCH	1727.268	2	2014-04-05
1.disengage.8	1736.167	2	2014-04-05
3.attack.8	1736.234	2	2014-04-05
8.initCH	1736.235	2	2014-04-05
3.disengage.8	1738.834	2	2014-04-05
4.attack.1	1743.801	2	2014-04-05
1.initSF	1743.802	2	2014-04-05
4.disengage.1	1750.667	2	2014-04-05
clock.time	1800	2	2014-04-05
14.attack.8	1811.968	2	2014-04-05
8.initCH	1811.969	2	2014-04-05
14.disengage.8	1824.634	2	2014-04-05
8.depart	1827.16	2	2014-04-05
4.attack.3	2123.1	2	2014-04-05
3.initSF	2123.101	2	2014-04-05
4.disengage.3	2132.5	2	2014-04-05
30.arrive	2284.85	2	2014-04-05
1.attack.10	2349.901	2	2014-04-05
10.initSF	2349.902	2	2014-04-05
1.disengage.10	2359.3	2	2014-04-05
4.attack.3	2374.5	2	2014-04-05
3.initFO	2374.501	2	2014-04-05
4.disengage.3	2384.434	2	2014-04-05
10.attack.12	2401.5	2	2014-04-05
12.initFO	2401.501	2	2014-04-05
2.cop.start	2403.968	2	2014-04-05
4.attack.2	2405.234	2	2014-04-05
2.initSF	2405.235	2	2014-04-05
4.disengage.2	2413	2	2014-04-05
7.attack.30	2431.5	2	2014-04-05
30.initCH	2431.501	2	2014-04-05
7.disengage.30	2433.634	2	2014-04-05
12.disengage.10	2444.033	2	2014-04-05
12.attack.10	2453.367	2	2014-04-05
10.initFO	2453.368	2	2014-04-05
14.attack.30	2486.267	2	2014-04-05
30.initCH	2486.268	2	2014-04-05
14.disengage.30	2488.067	2	2014-04-05
7.attack.30	2489.801	2	2014-04-05
30.initCH	2489.802	2	2014-04-05
7.disengage.30	2491.801	2	2014-04-05
10.disengage.12	2522.367	2	2014-04-05
4.attack.7	2567.634	2	2014-04-05
7.initSF	2567.635	2	2014-04-05
4.disengage.7	2575.634	2	2014-04-05
2.cop.start	2619.133	2	2014-04-05
2.cop.end	2622.2	2	2014-04-05
7.attack.3	2669.367	2	2014-04-05
3.initFO	2669.368	2	2014-04-05
clock.time	2700	2	2014-04-05
12.attack.30	2737.868	2	2014-04-05
30.initSF	2737.869	2	2014-04-05
12.disengage.30	2754.467	2	2014-04-05
7.disengage.3	2822.934	2	2014-04-05
1.attack.30	2825.968	2	2014-04-05
30.initCH	2825.969	2	2014-04-05
1.disengage.30	2831.3	2	2014-04-05
2.attack.30	2834.334	2	2014-04-05
30.initCH	2834.335	2	2014-04-05
2.disengage.30	2836.3	2	2014-04-05
1.attack.30	2836.367	2	2014-04-05
30.initCH	2836.368	2	2014-04-05
1.disengage.30	2839.234	2	2014-04-05
10.attack.12	2863.567	2	2014-04-05
12.initSF	2863.568	2	2014-04-05
10.disengage.12	2887.234	2	2014-04-05
1.attack.30	2894.534	2	2014-04-05
30.initCH	2894.535	2	2014-04-05
4.cop.start	2894.634	2	2014-04-05
1.disengage.30	2897.234	2	2014-04-05
7.attack.30	2898.234	2	2014-04-05
30.initCH	2898.235	2	2014-04-05
4.cop.end	2898.868	2	2014-04-05
7.disengage.30	2900.3	2	2014-04-05
14.attack.30	2909.434	2	2014-04-05
30.initCH	2909.435	2	2014-04-05
14.disengage.30	2912.5	2	2014-04-05
10.attack.12	2913.467	2	2014-04-05
12.initFO	2913.468	2	2014-04-05
14.attack.30	2919.534	2	2014-04-05
30.initCH	2919.535	2	2014-04-05
14.disengage.30	2926.2	2	2014-04-05
30.depart	2944.61	2	2014-04-05
10.disengage.12	2967.334	2	2014-04-05
10.attack.12	2975.2	2	2014-04-05
12.initSF	2975.201	2	2014-04-05
12.disengage.10	2984.434	2	2014-04-05
10.attack.12	2996.801	2	2014-04-05
12.initSF	2996.802	2	2014-04-05
10.disengage.12	3002.167	2	2014-04-05
4.attack.3	3332.434	2	2014-04-05
3.initSF	3332.435	2	2014-04-05
4.disengage.3	3340.968	2	2014-04-05
4.attack.7	3417.367	2	2014-04-05
7.initFO	3417.368	2	2014-04-05
4.disengage.7	3446.167	2	2014-04-05
4.attack.3	3576.2	2	2014-04-05
3.initFO	3576.201	2	2014-04-05
clock.time	3600	2	2014-04-05
4.disengage.3	3604.067	2	2014-04-05
3.attack.14	3728.601	2	2014-04-05
14.initFO	3728.602	2	2014-04-05
14.disengage.3	3820.601	2	2014-04-05
fem.exit	3832.967	1	2014-04-05
1.attack.10	3838.834	1	2014-04-05
10.initFO	3838.835	1	2014-04-05
3.attack.14	3870.901	1	2014-04-05
14.initSF	3870.902	1	2014-04-05
14.disengage.3	3908.667	1	2014-04-05
3.attack.14	3922.801	1	2014-04-05
14.initCH	3922.802	1	2014-04-05
3.disengage.14	3935.267	1	2014-04-05
2.attack.4	3956.1	1	2014-04-05
4.initFO	3956.101	1	2014-04-05
1.disengage.10	4063.667	1	2014-04-05
1.attack.10	4075.334	1	2014-04-05
10.initFO	4075.335	1	2014-04-05
7.attack.3	4356.5	1	2014-04-05
3.initFO	4356.501	1	2014-04-05
4.disengage.2	4377.067	1	2014-04-05
3.disengage.7	4385.901	1	2014-04-05
1.disengage.10	4392.534	1	2014-04-05
clock.time	4500	1	2014-04-05
10.attack.1	4540.667	1	2014-04-05
1.initFO	4540.668	1	2014-04-05
4.attack.7	4621.734	1	2014-04-05
7.initSF	4621.735	1	2014-04-05
4.disengage.7	4635.4	1	2014-04-05
1.disengage.10	4733.567	1	2014-04-05
1.attack.10	4756.2	1	2014-04-05
10.initFO	4756.201	1	2014-04-05
4.attack.7	4886.334	1	2014-04-05
7.initFO	4886.335	1	2014-04-05
4.disengage.7	4920.234	1	2014-04-05
4.attack.7	4944.133	1	2014-04-05
7.initFO	4944.134	1	2014-04-05
10.disengage.1	4985.968	1	2014-04-05
10.attack.1	5001.3	1	2014-04-05
1.initFO	5001.301	1	2014-04-05
4.disengage.7	5072.267	1	2014-04-05
4.attack.7	5161.067	1	2014-04-05
7.initFO	5161.068	1	2014-04-05
clock.time	5400	1	2014-04-05
1.disengage.10	5522.767	1	2014-04-05
1.attack.10	5574.601	1	2014-04-05
10.initFO	5574.602	1	2014-04-05
10.disengage.1	5600.033	1	2014-04-05
10.attack.12	5606.434	1	2014-04-05
12.initSF	5606.435	1	2014-04-05
12.disengage.10	5619.701	1	2014-04-05
10.attack.14	5641.367	1	2014-04-05
14.initSF	5641.368	1	2014-04-05
14.disengage.10	5667.968	1	2014-04-05
1.attack.3	5695.834	1	2014-04-05
3.initFO	5695.835	1	2014-04-05
4.disengage.7	5759.033	1	2014-04-05
4.attack.2	5770.5	1	2014-04-05
2.initFO	5770.501	1	2014-04-05
10.attack.14	5977.167	1	2014-04-05
14.initSF	5977.168	1	2014-04-05
1.disengage.3	5992.334	1	2014-04-05
14.disengage.10	6085.234	1	2014-04-05
3.attack.7	6102.434	1	2014-04-05
7.initFO	6102.435	1	2014-04-05
14.attack.10	6162.234	1	2014-04-05
10.initFO	6162.235	1	2014-04-05
clock.time	6300	1	2014-04-05
10.disengage.14	6572	1	2014-04-05
10.attack.12	6580.701	1	2014-04-05
12.initSF	6580.702	1	2014-04-05
10.disengage.12	6597.801	1	2014-04-05
10.attack.14	6609.968	1	2014-04-05
14.initFO	6609.969	1	2014-04-05
10.disengage.14	6629.667	1	2014-04-05
10.attack.12	6632.767	1	2014-04-05
12.initSF	6632.768	1	2014-04-05
12.disengage.10	6648.167	1	2014-04-05
10.attack.12	6682.133	1	2014-04-05
12.initFO	6682.134	1	2014-04-05
1.depart	6992.72	1	2014-04-05
clock.time	7200	1	2014-04-05
4.disengage.2	7335.434	1	2014-04-05
4.attack.2	7343.701	1	2014-04-05
2.initFO	7343.702	1	2014-04-05
4.disengage.2	7434.3	1	2014-04-05
7.disengage.3	7553.267	1	2014-04-05
4.attack.7	7580.634	1	2014-04-05
7.initFO	7580.635	1	2014-04-05
10.disengage.12	7725.534	1	2014-04-05
3.depart	7727.32	1	2014-04-05
7.disengage.4	7747.167	1	2014-04-05
7.depart	7747.34	1	2014-04-05
4.depart	7751.74	1	2014-04-05
2.depart	7752.44	1	2014-04-05
12.depart	7755.51	1	2014-04-05
14.depart	7756.88	1	2014-04-05
10.depart	7763.16	1	2014-04-05
clock.time	8100	1	2014-04-05
end.obs	8130	1	2014-04-05
fem.enter	0	2	2014-04-06
10.attack.12	83.8818618142306	2	2014-04-06
12.initFO	83.8826039397633	2	2014-04-06
10.disengage	91.0217229967112	2	2014-04-06
5.attack.30	123.763111233761	2	2014-04-06
30.initSF	123.764909069257	2	2014-04-06
4.cop.start	145.990131057347	2	2014-04-06
4.cop.end	150.519854526593	2	2014-04-06
5.disengage	203.373824583776	2	2014-04-06
7.attack.30	223.033314406596	2	2014-04-06
30.initCH	223.034241432575	2	2014-04-06
7.disengage	233.861040397502	2	2014-04-06
30.attack.2	237.489154972533	2	2014-04-06
2.initFO	237.490936517569	2	2014-04-06
30.disengage	254.168874858615	2	2014-04-06
3.attack.30	306.496897002358	2	2014-04-06
30.initCH	306.498604654169	2	2014-04-06
3.disengage	313.462763286209	2	2014-04-06
4.attack.30	319.406755956202	2	2014-04-06
30.initCH	319.407101492604	2	2014-04-06
4.disengage	321.480768322008	2	2014-04-06
10.attack.30	328.195132695238	2	2014-04-06
30.initCH	328.195508043469	2	2014-04-06
10.disengage	328.836633520852	2	2014-04-06
2.attack.30	347.774646142858	2	2014-04-06
30.initCH	347.77510495592	2	2014-04-06
2.disengage	351.150464756995	2	2014-04-06
1.attack.10	354.214790689631	2	2014-04-06
10.initFO	354.214862597195	2	2014-04-06
4.cop.start	357.883196262826	2	2014-04-06
7.attack.4	358.857834079358	2	2014-04-06
4.initFO	358.858918763565	2	2014-04-06
30.depart	377.869572952006	2	2014-04-06
3.cop.start	389.859530854886	2	2014-04-06
3.cop.end	393.92449984444	2	2014-04-06
4.disengage	425.915483390465	2	2014-04-06
10.disengage	479.511657659801	2	2014-04-06
4.attack.14	482.855924849621	2	2014-04-06
14.initSF	482.855997178308	2	2014-04-06
4.disengage	483.760449408414	2	2014-04-06
7.attack.3	489.397076617725	2	2014-04-06
3.initFO	489.398579578218	2	2014-04-06
3.disengage	492.538345339906	2	2014-04-06
10.attack.11	526.512627655473	2	2014-04-06
11.initFO	526.514917449334	2	2014-04-06
11.disengage	527.493712265585	2	2014-04-06
10.attack.12	558.80936861838	2	2014-04-06
12.initFO	558.809566590106	2	2014-04-06
10.disengage	567.619057676841	2	2014-04-06
3.cop.start	605.497385442476	2	2014-04-06
30.arrive	612.125835693093	2	2014-04-06
3.cop.end	615.869726169819	2	2014-04-06
10.attack.30	624.793684633237	2	2014-04-06
30.initCH	624.793718874578	2	2014-04-06
10.disengage	625.26466024378	2	2014-04-06
30.depart	625.920841219243	2	2014-04-06
10.attack.11	688.650891666315	2	2014-04-06
11.initFO	688.651067069195	2	2014-04-06
11.disengage	704.746667170896	2	2014-04-06
10.attack.11	727.497305265961	2	2014-04-06
11.initCH	727.498353088941	2	2014-04-06
10.disengage	736.747270496077	2	2014-04-06
3.attack.14	750.775885680837	2	2014-04-06
14.initFO	750.776658788301	2	2014-04-06
30.arrive	763.784971920657	2	2014-04-06
1.attack.30	763.893220430582	2	2014-04-06
30.initCH	763.894532130609	2	2014-04-06
1.disengage	789.775500127593	2	2014-04-06
10.attack.11	790.791159185161	2	2014-04-06
11.initSF	790.791308653418	2	2014-04-06
11.disengage	791.657575685385	2	2014-04-06
11.attack.30	817.298477721877	2	2014-04-06
30.initCH	817.301191347227	2	2014-04-06
11.disengage	817.331205616325	2	2014-04-06
1.attack.30	838.32073262804	2	2014-04-06
30.initCH	838.321550778815	2	2014-04-06
1.disengage	839.41942418342	2	2014-04-06
2.attack.30	872.896407862388	2	2014-04-06
30.initCH	872.897078174923	2	2014-04-06
3.disengage	874.899578111636	2	2014-04-06
2.disengage	877.496441734722	2	2014-04-06
3.attack.30	877.513328096563	2	2014-04-06
30.initCH	877.513548547503	2	2014-04-06
3.disengage	878.735568556863	2	2014-04-06
12.attack.30	880.511847352973	2	2014-04-06
30.initCH	880.511935645199	2	2014-04-06
12.disengage	882.363606452359	2	2014-04-06
clock.time	900	2	2014-04-06
4.cop.start	905.742006287518	2	2014-04-06
4.cop.end	909.753656698866	2	2014-04-06
12.attack.30	972.40130236917	2	2014-04-06
30.initCH	972.402188510394	2	2014-04-06
12.disengage	974.56241041426	2	2014-04-06
30.depart	983.733728610875	2	2014-04-06
30.arrive	1049.60202208871	2	2014-04-06
10.attack.11	1071.00944149462	2	2014-04-06
11.initCH	1071.01037016294	2	2014-04-06
10.disengage	1073.57582090102	2	2014-04-06
10.attack.11	1074.33030761209	2	2014-04-06
11.initCH	1074.33091891535	2	2014-04-06
10.disengage	1081.82049203457	2	2014-04-06
10.attack.11	1091.08688024447	2	2014-04-06
11.initCH	1091.08717662898	2	2014-04-06
10.disengage	1091.22280649166	2	2014-04-06
10.attack.11	1100.34969268375	2	2014-04-06
11.initCH	1100.34985491033	2	2014-04-06
10.disengage	1108.11301156529	2	2014-04-06
10.attack.11	1121.35143865591	2	2014-04-06
11.initFO	1121.35258342302	2	2014-04-06
11.disengage	1126.92382079062	2	2014-04-06
10.attack.11	1135.03690872928	2	2014-04-06
11.initCH	1135.03839120483	2	2014-04-06
10.disengage	1139.10002581725	2	2014-04-06
3.attack.30	1192.39791114042	2	2014-04-06
30.initCH	1192.39810987124	2	2014-04-06
3.disengage	1196.86844820134	2	2014-04-06
5.attack.30	1262.51275439409	2	2014-04-06
30.initCH	1262.51625301135	2	2014-04-06
4.attack.11	1304.54896414519	2	2014-04-06
11.initCH	1304.54941768756	2	2014-04-06
5.disengage	1305.35623433409	2	2014-04-06
5.attack.30	1307.58338251598	2	2014-04-06
30.initCH	1307.58546561273	2	2014-04-06
4.disengage	1307.67740619077	2	2014-04-06
5.disengage	1307.67990066112	2	2014-04-06
10.attack.11	1309.73889309634	2	2014-04-06
11.initCH	1309.73945247916	2	2014-04-06
10.disengage	1313.5895350796	2	2014-04-06
10.attack.11	1328.45195353346	2	2014-04-06
11.initCH	1328.45389032979	2	2014-04-06
10.disengage	1331.43369082107	2	2014-04-06
10.attack.11	1334.93725763704	2	2014-04-06
11.initFO	1334.93739179953	2	2014-04-06
11.disengage	1342.04767256909	2	2014-04-06
14.attack.7	1343.24405497015	2	2014-04-06
7.initFO	1343.24487823437	2	2014-04-06
7.disengage	1361.76649035826	2	2014-04-06
4.cop.start	1414.91683656667	2	2014-04-06
4.cop.end	1419.5724221618	2	2014-04-06
5.attack.30	1433.37419417031	2	2014-04-06
30.initCH	1433.37891690375	2	2014-04-06
5.disengage	1434.67651703601	2	2014-04-06
3.attack.30	1473.79282540774	2	2014-04-06
30.initCH	1473.79473383412	2	2014-04-06
3.disengage	1479.17310529196	2	2014-04-06
4.cop.start	1482.52880505684	2	2014-04-06
4.cop.end	1483.26704005811	2	2014-04-06
7.attack.4	1492.98972436338	2	2014-04-06
4.initFO	1492.98992187581	2	2014-04-06
4.disengage	1494.39709095112	2	2014-04-06
4.attack.7	1510.72022899439	2	2014-04-06
7.initSF	1510.72034348039	2	2014-04-06
4.disengage	1510.85349223926	2	2014-04-06
1.attack.30	1513.77349897447	2	2014-04-06
30.initCH	1513.7746115998	2	2014-04-06
1.disengage	1513.96484308467	2	2014-04-06
10.attack.30	1517.3028996086	2	2014-04-06
30.initCH	1517.30418349595	2	2014-04-06
10.disengage	1517.74383772046	2	2014-04-06
2.attack.4	1521.43659895909	2	2014-04-06
4.initFO	1521.43687247374	2	2014-04-06
7.attack.30	1535.66940191257	2	2014-04-06
30.initCH	1535.66985753769	2	2014-04-06
7.disengage	1536.92668756179	2	2014-04-06
11.attack.30	1548.02316194998	2	2014-04-06
30.initCH	1548.02599484513	2	2014-04-06
11.disengage	1548.69118215817	2	2014-04-06
5.attack.30	1553.62412988762	2	2014-04-06
30.initCH	1553.62425915902	2	2014-04-06
5.disengage	1565.42452429851	2	2014-04-06
30.depart	1571.09534416672	2	2014-04-06
10.attack.12	1601.58410628519	2	2014-04-06
12.initFO	1601.58536668362	2	2014-04-06
2.disengage	1618.53426915371	2	2014-04-06
4.attack.3	1687.80587716057	2	2014-04-06
3.initFO	1687.80687834194	2	2014-04-06
3.disengage	1749.65819842677	2	2014-04-06
3.cop.start	1770.99082635624	2	2014-04-06
3.cop.end	1773.7686319519	2	2014-04-06
4.cop.start	1781.17640125097	2	2014-04-06
4.cop.end	1784.85832368772	2	2014-04-06
clock.time	1800	2	2014-04-06
10.disengage	1830.83376720766	2	2014-04-06
10.attack.11	1868.71704962898	2	2014-04-06
11.initCH	1868.71765033309	2	2014-04-06
10.disengage	1869.08739328663	2	2014-04-06
10.attack.11	1875.50063018516	2	2014-04-06
11.initFO	1875.50120552556	2	2014-04-06
11.disengage	1876.08546351113	2	2014-04-06
1.attack.11	1892.93420658006	2	2014-04-06
11.initFO	1892.93453615806	2	2014-04-06
30.arrive	1902.13330308161	2	2014-04-06
1.disengage	1918.83451467484	2	2014-04-06
3.attack.14	1978.89585527154	2	2014-04-06
14.initCH	1978.89649037545	2	2014-04-06
3.disengage	1984.54210228389	2	2014-04-06
3.attack.14	1996.01951262946	2	2014-04-06
14.initFO	1996.02000059247	2	2014-04-06
1.attack.7	1999.40841219601	2	2014-04-06
7.initFO	1999.40906319752	2	2014-04-06
3.disengage	2015.76433595154	2	2014-04-06
3.attack.14	2053.3564605181	2	2014-04-06
14.initCH	2053.3571904977	2	2014-04-06
3.disengage	2055.72068568939	2	2014-04-06
3.attack.14	2069.17548500268	2	2014-04-06
14.initFO	2069.17593928189	2	2014-04-06
3.disengage	2074.0545253096	2	2014-04-06
12.attack.10	2125.5609298877	2	2014-04-06
10.initSF	2125.56130742854	2	2014-04-06
10.disengage	2134.40660502631	2	2014-04-06
3.attack.30	2147.94679905786	2	2014-04-06
30.initCH	2147.94911296746	2	2014-04-06
3.disengage	2155.82535384463	2	2014-04-06
1.disengage	2163.59756782099	2	2014-04-06
2.attack.30	2177.82712517539	2	2014-04-06
30.initCH	2177.82736708834	2	2014-04-06
2.disengage	2185.00473426627	2	2014-04-06
1.attack.30	2185.96650499358	2	2014-04-06
30.initCH	2185.96726194191	2	2014-04-06
1.disengage	2188.01902410968	2	2014-04-06
3.attack.14	2219.31710393217	2	2014-04-06
14.initFO	2219.31717593631	2	2014-04-06
3.disengage	2243.21155348993	2	2014-04-06
10.attack.11	2249.93707401329	2	2014-04-06
11.initCH	2249.93734853318	2	2014-04-06
3.cop.start	2264.36360428539	2	2014-04-06
3.cop.end	2266.11219446952	2	2014-04-06
10.disengage	2280.38752146777	2	2014-04-06
10.attack.11	2295.9479989925	2	2014-04-06
11.initFO	2295.94815151343	2	2014-04-06
11.disengage	2302.12936387862	2	2014-04-06
10.attack.11	2315.42812977883	2	2014-04-06
11.initFO	2315.42824307268	2	2014-04-06
11.disengage	2324.68493080808	2	2014-04-06
1.attack.30	2360.14448318865	2	2014-04-06
30.initCH	2360.14805040336	2	2014-04-06
1.disengage	2364.1523472636	2	2014-04-06
fem.exit	2365.867	1	2014-04-06
10.attack.30	2376.33465033249	1	2014-04-06
30.initCH	2376.33470636153	1	2014-04-06
2.attack.14	2396.98948291843	1	2014-04-06
14.initFO	2396.98954478352	1	2014-04-06
2.disengage	2399.66242690163	1	2014-04-06
10.disengage	2421.92982262922	1	2014-04-06
11.attack.30	2446.37756873115	1	2014-04-06
30.initCH	2446.37975087333	1	2014-04-06
11.disengage	2449.33970606115	1	2014-04-06
10.attack.12	2450.57715242958	1	2014-04-06
12.initSF	2450.57760290269	1	2014-04-06
1.attack.30	2451.39626306458	1	2014-04-06
30.initCH	2451.39751147607	1	2014-04-06
1.disengage	2482.40545558713	1	2014-04-06
3.attack.30	2484.90867067146	1	2014-04-06
30.initCH	2484.90891751388	1	2014-04-06
3.disengage	2502.9035041085	1	2014-04-06
4.attack.14	2519.34258116962	1	2014-04-06
14.initFO	2519.34298025053	1	2014-04-06
10.disengage	2548.75193433381	1	2014-04-06
11.attack.30	2549.55021476197	1	2014-04-06
30.initCH	2549.55146072101	1	2014-04-06
11.disengage	2552.3028710988	1	2014-04-06
1.attack.10	2553.08887479869	1	2014-04-06
10.initFO	2553.08901659173	1	2014-04-06
2.attack.30	2554.0378798919	1	2014-04-06
30.initCH	2554.04024520947	1	2014-04-06
2.disengage	2561.25463223643	1	2014-04-06
2.attack.30	2573.66884192443	1	2014-04-06
30.initCH	2573.6706338406	1	2014-04-06
2.disengage	2595.10960722092	1	2014-04-06
30.depart	2603.49836086576	1	2014-04-06
clock.time	2700	1	2014-04-06
4.disengage	2734.43747140475	1	2014-04-06
4.attack.14	2786.81184623758	1	2014-04-06
14.initFO	2786.8119822711	1	2014-04-06
1.disengage	2842.76298388752	1	2014-04-06
4.disengage	2932.26719580782	1	2014-04-06
3.attack.14	3015.72025204378	1	2014-04-06
14.initFO	3015.72053053966	1	2014-04-06
10.attack.11	3031.73206749894	1	2014-04-06
11.initFO	3031.7326223099	1	2014-04-06
11.disengage	3122.66906207004	1	2014-04-06
10.attack.11	3123.96745320907	1	2014-04-06
11.initCH	3123.96817716629	1	2014-04-06
10.disengage	3149.48262813181	1	2014-04-06
10.attack.11	3155.51682972074	1	2014-04-06
11.initFO	3155.51744699374	1	2014-04-06
30.arrive	3258.04107193563	1	2014-04-06
5.attack.30	3275.45455780966	1	2014-04-06
30.initSF	3275.4548160067	1	2014-04-06
11.disengage	3385.6398191248	1	2014-04-06
10.attack.11	3398.70715234845	1	2014-04-06
11.initFO	3398.7072218252	1	2014-04-06
5.disengage	3440.31103055905	1	2014-04-06
2.attack.4	3476.62549477356	1	2014-04-06
4.initSF	3476.62573229156	1	2014-04-06
4.disengage	3480.50988963423	1	2014-04-06
4.attack.7	3493.2955032909	1	2014-04-06
7.initFO	3493.29763457116	1	2014-04-06
11.disengage	3498.49728717383	1	2014-04-06
10.attack.12	3498.5774237265	1	2014-04-06
12.initFO	3498.57752225041	1	2014-04-06
12.disengage	3559.94671934203	1	2014-04-06
4.disengage	3569.96334144249	1	2014-04-06
clock.time	3600	1	2014-04-06
4.attack.30	3631.81116862946	1	2014-04-06
30.initCH	3631.81301621026	1	2014-04-06
9.arrive	3641.64	1	2014-04-06
10.attack.5	3665.45862594724	1	2014-04-06
5.initFO	3665.46119897109	1	2014-04-06
4.disengage	3674.23539455531	1	2014-04-06
9.attack.30	3687.74822614931	1	2014-04-06
30.initCH	3687.75044751134	1	2014-04-06
9.disengage	3688.50744709092	1	2014-04-06
30.depart	3703.06494086977	1	2014-04-06
1.depart	3725.88276334965	1	2014-04-06
3.disengage	3766.5309075518	1	2014-04-06
4.attack.7	3771.21560967734	1	2014-04-06
7.initFO	3771.21569890058	1	2014-04-06
5.disengage	3889.54766880158	1	2014-04-06
4.disengage	3942.32082381626	1	2014-04-06
4.attack.7	3975.66297309379	1	2014-04-06
7.initFO	3975.66430240778	1	2014-04-06
10.attack.14	4096.84629985357	1	2014-04-06
14.initFO	4096.84707298999	1	2014-04-06
30.arrive	4116.85154812195	1	2014-04-06
5.attack.11	4134.16912266163	1	2014-04-06
11.initFO	4134.17047128946	1	2014-04-06
1.arrive	4172.464805995	1	2014-04-06
9.attack.30	4181.06519831106	1	2014-04-06
30.initCH	4181.06632468348	1	2014-04-06
9.disengage	4182.27653247946	1	2014-04-06
12.attack.30	4213.2399558187	1	2014-04-06
30.initCH	4213.24016297643	1	2014-04-06
12.disengage	4229.22071834324	1	2014-04-06
30.depart	4249.05586817834	1	2014-04-06
11.disengage	4258.96829342517	1	2014-04-06
4.disengage	4267.63993506078	1	2014-04-06
10.disengage	4274.90779558383	1	2014-04-06
3.attack.14	4313.99807945047	1	2014-04-06
14.initCH	4313.99839528465	1	2014-04-06
3.disengage	4318.80754169609	1	2014-04-06
10.attack.12	4332.33389770736	1	2014-04-06
12.initFO	4332.33433450744	1	2014-04-06
12.disengage	4368.08726670738	1	2014-04-06
4.attack.7	4460.15117842076	1	2014-04-06
7.initSF	4460.15181106315	1	2014-04-06
4.disengage	4491.74246175348	1	2014-04-06
clock.time	4500	1	2014-04-06
5.attack.10	4514.4522427284	1	2014-04-06
10.initFO	4514.4522707556	1	2014-04-06
14.attack.9	4661.96064400389	1	2014-04-06
9.initFO	4661.96204265317	1	2014-04-06
12.depart	4675.77903975209	1	2014-04-06
9.disengage	4699.97784130875	1	2014-04-06
3.attack.14	4704.47868834861	1	2014-04-06
14.initFO	4704.47883960736	1	2014-04-06
30.arrive	4796.5232486189	1	2014-04-06
2.attack.4	4804.13896320506	1	2014-04-06
4.initFO	4804.14017299039	1	2014-04-06
30.depart	4950.71676775284	1	2014-04-06
30.arrive	5022.68109386452	1	2014-04-06
10.disengage	5027.05973294293	1	2014-04-06
4.disengage	5097.26021986598	1	2014-04-06
11.attack.30	5150.84908338787	1	2014-04-06
30.initCH	5150.84918518314	1	2014-04-06
11.disengage	5153.31663340353	1	2014-04-06
2.attack.30	5163.06969756265	1	2014-04-06
30.initCH	5163.07169049243	1	2014-04-06
2.disengage	5179.14808512265	1	2014-04-06
4.attack.30	5189.38153993439	1	2014-04-06
30.initFO	5189.38168077088	1	2014-04-06
7.depart	5198.03002197763	1	2014-04-06
4.disengage	5371.51700069671	1	2014-04-06
1.attack.30	5371.75358458645	1	2014-04-06
30.initCH	5371.75425831648	1	2014-04-06
1.disengage	5372.52504068691	1	2014-04-06
1.attack.30	5374.11088510826	1	2014-04-06
30.initCH	5374.11135793375	1	2014-04-06
1.disengage	5380.18826445034	1	2014-04-06
10.attack.30	5382.67340200314	1	2014-04-06
30.initCH	5382.67355060531	1	2014-04-06
14.disengage	5383.13891917039	1	2014-04-06
3.attack.14	5386.45882189931	1	2014-04-06
14.initSF	5386.4589251002	1	2014-04-06
clock.time	5400	1	2014-04-06
10.disengage	5400.58486062801	1	2014-04-06
10.attack.30	5401.88488766249	1	2014-04-06
30.initCH	5401.88640926088	1	2014-04-06
10.disengage	5404.11145756573	1	2014-04-06
10.attack.30	5405.23775964735	1	2014-04-06
30.initCH	5405.23873997718	1	2014-04-06
10.disengage	5410.24126285501	1	2014-04-06
30.depart	5413.14338575444	1	2014-04-06
1.attack.10	5420.95248319461	1	2014-04-06
10.initFO	5420.95299798766	1	2014-04-06
3.disengage	5436.96568457553	1	2014-04-06
3.attack.14	5504.45305704967	1	2014-04-06
14.initCH	5504.45339115597	1	2014-04-06
4.attack.2	5535.28568162967	1	2014-04-06
2.initFO	5535.28652660564	1	2014-04-06
5.depart	5535.86348404365	1	2014-04-06
3.disengage	5559.05745132254	1	2014-04-06
3.attack.14	5562.541473942	1	2014-04-06
14.initCH	5562.5414885031	1	2014-04-06
3.disengage	5572.70396583532	1	2014-04-06
3.attack.14	5587.21918714329	1	2014-04-06
14.initCH	5587.22522515038	1	2014-04-06
3.disengage	5601.18687518234	1	2014-04-06
3.attack.14	5639.47157322573	1	2014-04-06
14.initFO	5639.47241783368	1	2014-04-06
4.disengage	5662.47450778685	1	2014-04-06
30.arrive	5684.76639655346	1	2014-04-06
1.disengage	5726.18750912296	1	2014-04-06
10.attack.11	5758.95706449611	1	2014-04-06
11.initFO	5758.95739950465	1	2014-04-06
2.attack.4	5784.84238711137	1	2014-04-06
4.initFO	5784.843233175	1	2014-04-06
9.depart	5794.00385825456	1	2014-04-06
1.attack.30	5814.739312097	1	2014-04-06
30.initCH	5814.73946195114	1	2014-04-06
11.disengage	5827.2202936492	1	2014-04-06
1.disengage	5848.44127511499	1	2014-04-06
10.attack.11	5871.14941194838	1	2014-04-06
11.initSF	5871.14946204561	1	2014-04-06
30.depart	5874.17175684275	1	2014-04-06
10.disengage	5876.96405151903	1	2014-04-06
3.disengage	5896.96452137966	1	2014-04-06
3.attack.14	5902.44238598164	1	2014-04-06
14.initCH	5902.44260965187	1	2014-04-06
3.disengage	5939.82502032991	1	2014-04-06
3.attack.14	5943.26951729628	1	2014-04-06
14.initSF	5943.26961278297	1	2014-04-06
3.disengage	5948.46806391341	1	2014-04-06
3.attack.14	5969.78684538808	1	2014-04-06
14.initFO	5969.78685936099	1	2014-04-06
1.depart	6032.83042846819	1	2014-04-06
4.disengage	6169.55531140721	1	2014-04-06
3.disengage	6210.70880758729	1	2014-04-06
10.depart	6217.15627564358	1	2014-04-06
10.arrive	6231.91489299085	1	2014-04-06
3.attack.14	6232.25291183165	1	2014-04-06
14.initCH	6232.25408188616	1	2014-04-06
3.disengage	6266.48646995858	1	2014-04-06
14.depart	6267.13350924544	1	2014-04-06
10.attack.11	6288.02404030303	1	2014-04-06
11.initSF	6288.02427721118	1	2014-04-06
clock.time	6300	1	2014-04-06
2.depart	6319.41611144439	1	2014-04-06
11.disengage	6342.81307218728	1	2014-04-06
10.attack.11	6345.5732611816	1	2014-04-06
11.initCH	6345.57356937742	1	2014-04-06
10.disengage	6353.2909471359	1	2014-04-06
10.attack.11	6358.42635188375	1	2014-04-06
11.initSF	6358.42747406076	1	2014-04-06
11.disengage	6360.99989590176	1	2014-04-06
11.depart	6361.47651055752	1	2014-04-06
10.depart	6465.44969940946	1	2014-04-06
10.arrive	6514.83056488092	1	2014-04-06
3.depart	6531.13535721138	1	2014-04-06
10.depart	6588.56501816243	1	2014-04-06
10.arrive	6616.00579064727	1	2014-04-06
10.depart	6962.01176966672	1	2014-04-06
10.arrive	7022.36069776239	1	2014-04-06
10.depart	7034.50431284403	1	2014-04-06
10.arrive	7064.24503077476	1	2014-04-06
10.depart	7103.16687479288	1	2014-04-06
4.depart	7156.65591790203	1	2014-04-06
end.obs	9591	1	2014-04-06
