## Supplemental_reproducible_code for "Fighting isn’t sexy in lekking Greater Sage-grouse (*Centrocercus urophasianus*)": pres_exact_day_2

Events	Time	Date	Bird_ID	Type
1.arrive	0	2014-04-06	1	arrive
2.arrive	0	2014-04-06	2	arrive
3.arrive	0	2014-04-06	3	arrive
4.arrive	0	2014-04-06	4	arrive
5.arrive	0	2014-04-06	5	arrive
7.arrive	0	2014-04-06	7	arrive
10.arrive	0	2014-04-06	10	arrive
11.arrive	0	2014-04-06	11	arrive
12.arrive	0	2014-04-06	12	arrive
14.arrive	0	2014-04-06	14	arrive
30.arrive	0	2014-04-06	30	arrive
30.depart	377.869572952006	2014-04-06	30	depart
30.arrive	612.125835693093	2014-04-06	30	arrive
30.depart	625.920841219243	2014-04-06	30	depart
30.arrive	763.784971920657	2014-04-06	30	arrive
30.depart	983.733728610875	2014-04-06	30	depart
30.arrive	1049.60202208871	2014-04-06	30	arrive
30.depart	1571.09534416672	2014-04-06	30	depart
30.arrive	1902.13330308161	2014-04-06	30	arrive
30.depart	2603.49836086576	2014-04-06	30	depart
30.arrive	3258.04107193563	2014-04-06	30	arrive
9.arrive	3641.64	2014-04-06	9	arrive
30.depart	3703.06494086977	2014-04-06	30	depart
1.depart	3725.88276334965	2014-04-06	1	depart
30.arrive	4116.85154812195	2014-04-06	30	arrive
1.arrive	4172.464805995	2014-04-06	1	arrive
30.depart	4249.05586817834	2014-04-06	30	depart
12.depart	4675.77903975209	2014-04-06	12	depart
30.arrive	4796.5232486189	2014-04-06	30	arrive
30.depart	4950.71676775284	2014-04-06	30	depart
30.arrive	5022.68109386452	2014-04-06	30	arrive
7.depart	5198.03002197763	2014-04-06	7	depart
30.depart	5413.14338575444	2014-04-06	30	depart
5.depart	5535.86348404365	2014-04-06	5	depart
30.arrive	5684.76639655346	2014-04-06	30	arrive
9.depart	5794.00385825456	2014-04-06	9	depart
30.depart	5874.17175684275	2014-04-06	30	depart
1.depart	6032.83042846819	2014-04-06	1	depart
10.depart	6217.15627564358	2014-04-06	10	depart
10.arrive	6231.91489299085	2014-04-06	10	arrive
14.depart	6267.13350924544	2014-04-06	14	depart
2.depart	6319.41611144439	2014-04-06	2	depart
11.depart	6361.47651055752	2014-04-06	11	depart
10.depart	6465.44969940946	2014-04-06	10	depart
10.arrive	6514.83056488092	2014-04-06	10	arrive
3.depart	6531.13535721138	2014-04-06	3	depart
10.depart	6588.56501816243	2014-04-06	10	depart
10.arrive	6616.00579064727	2014-04-06	10	arrive
10.depart	6962.01176966672	2014-04-06	10	depart
10.arrive	7022.36069776239	2014-04-06	10	arrive
10.depart	7034.50431284403	2014-04-06	10	depart
10.arrive	7064.24503077476	2014-04-06	10	arrive
10.depart	7103.16687479288	2014-04-06	10	depart
4.depart	7156.65591790203	2014-04-06	4	depart
