## Supplemental_reproducible_code for "Fighting isn’t sexy in lekking Greater Sage-grouse (*Centrocercus urophasianus*)": evlist_day2

Events	Time
0	0
29	4.33754833766931
930	4.33817373059788
961	10.7293220285827
203	22.8521152078786
960	22.8540882924092
967	31.8981517329107
406	47.9120630890323
930	47.9123044660343
974	50.6556222951248
406	76.5247924907998
930	76.5253985463363
974	81.3433724271728
1080	82.6544266206875
0	181.687758157325
145	235.943175438862
930	235.943428014556
965	242.378267136979
271	245.737939111794
911	245.738258866195
970	248.506159384324
348	254.631685286056
930	254.634076729924
972	256.525998965611
319	258.444959761583
930	258.44500269732
971	258.892593856907
290	259.603734677158
960	259.604131848112
970	279.677033640265
145	295.839721757937
930	295.839760986667
965	308.48109047827
203	318.212310230582
930	318.21249202998
967	327.015949959793
203	345.381494714682
930	345.381511270315
967	354.638784071354
203	361.295089781964
930	361.295305924809
967	361.442669118976
290	364.768828185514
930	364.772926021215
970	366.725758333293
93	373.629163177855
877	373.629824199518
967	376.992465423909
330	414.326832878065
911	414.327930742905
972	414.848521760598
271	417.485107912405
911	417.485370199065
970	417.806052763124
330	423.808824464412
881	423.809196803099
972	430.800216893586
203	446.64528225374
930	446.64552790216
125	450.815251354317
880	450.815273869838
71	466.515920553224
914	466.517437628783
963	468.515269100162
967	470.91992904913
93	473.479872835329
937	473.484468007566
964	475.234168547471
970	530.811505888048
843	736.893992273806
872	736.894679160319
0	900
126	916.446664752985
911	916.449390985272
965	916.626904641989
125	928.614504837554
880	928.61628528125
990	964.180928947322
970	964.221131978795
348	973.991418924349
930	973.991986683939
972	982.565768146169
87	992.797495322942
930	992.797617846803
963	999.093555669713
319	1028.48845038283
930	1028.48879254008
971	1028.49038934724
203	1036.22733052937
930	1036.22937926312
967	1037.83934729529
290	1047.24982052943
930	1047.25054807987
970	1048.90638034353
406	1050.18610921111
930	1050.18846746877
974	1074.62253720807
203	1083.06436222512
930	1083.06607116568
967	1083.33925463911
348	1087.25137981665
930	1087.25240070047
972	1091.03501190345
319	1094.06460764628
930	1094.06731277953
971	1094.58290736251
87	1097.88889695417
930	1097.8914444264
963	1105.37569856621
87	1109.58785654841
930	1109.58815265665
963	1109.6522353368
87	1125.92995845848
930	1125.93085503835
963	1139.67673365769
58	1144.30890562267
930	1144.30891093416
962	1144.7023100054
203	1151.25386091744
930	1151.25521291216
967	1160.81403794667
29	1196.81146087938
900	1196.81172846609
990	1197.03569473882
87	1200.23912598568
930	1200.2405798419
963	1206.68727574572
406	1213.7141722616
930	1213.71592763322
93	1224.16128313078
937	1224.16147028898
974	1235.56308609083
967	1239.80598296743
58	1244.82146299414
930	1244.82210189177
962	1245.75627965735
406	1245.93719281201
930	1245.93854988049
974	1249.14257648444
846	1264.95427022151
875	1264.95429931406
990	1268.0830217882
290	1270.56334809489
930	1270.56413314059
970	1271.65931742881
994	1273.13098761333
61	1276.42289530246
874	1276.42344619168
129	1283.93411147501
884	1283.934156623
964	1296.61774283307
87	1300.05568090751
930	1300.05726152983
963	1305.09212716349
87	1305.17872902783
930	1305.18115722955
963	1311.6053753566
29	1314.67304168413
930	1314.67563226554
961	1315.72577927853
178	1321.96259391359
874	1321.96525825181
964	1328.42678594811
965	1337.76199899597
266	1343.22554886834
875	1343.22597618407
970	1364.25096881987
330	1377.38974411058
911	1377.38989131302
972	1381.48595994202
406	1386.59046693478
930	1386.59103569163
974	1388.73602109906
58	1396.43531581514
930	1396.43538765767
962	1400.9811052124
319	1422.57620702623
930	1422.57661640811
971	1423.83554000054
319	1424.24174753533
930	1424.24194074245
971	1425.66123469523
406	1432.47016294454
930	1432.47111267732
974	1433.79661902345
58	1437.99934701635
930	1437.99994515264
962	1441.64480323109
290	1447.69352487956
930	1447.69461227845
970	1450.4211030083
406	1453.59569665806
960	1453.59737537644
974	1465.42725845021
406	1472.28070404998
930	1472.28072527052
974	1473.10823551723
58	1478.12377191546
900	1478.12431095621
330	1484.07603878054
881	1484.07622164857
972	1492.97014913435
93	1514.4841481285
877	1514.48434424147
990	1562.39668769742
967	1570.51943520496
87	1629.47756227194
930	1629.4787426871
963	1640.08422636476
290	1693.58264284889
930	1693.58482736829
970	1694.15166631487
93	1712.07470098489
877	1712.07483893972
964	1733.65512665577
87	1749.75467732631
930	1749.75499123898
963	1752.00545552502
58	1772.22674888387
930	1772.22752133059
962	1774.53622514056
29	1781.15737145103
930	1781.15919252795
961	1782.94559546006
145	1794.01686791063
900	1794.01777036184
0	1800
965	1806.54045779216
145	1824.29343314282
930	1824.29377417129
965	1834.43629629474
290	1836.40535755616
930	1836.40774757466
970	1841.36275022716
203	1866.22805664386
930	1866.22860000976
967	1869.72205097348
203	1876.69394765964
930	1876.69541301942
967	1877.16503008122
1080	1879.54168511935
9	1922.16593457393
880	1922.16678734928
129	1936.62004674357
944	1936.62537369845
965	1949.22408899496
129	1968.83387618036
944	1968.83432388666
974	1982.78355959201
970	1997.40437249012
71	2012.86406511277
914	2012.86596638606
963	2013.31809615116
0	2132.7764336444
266	2147.85652845914
875	2147.85870483652
970	2190.60827290993
129	2196.36749548865
914	2196.36841357179
965	2196.86530450838
129	2216.28709875845
884	2216.28772925439
974	2261.16174528848
319	2265.00960136266
930	2265.00966059864
971	2265.24639974503
203	2300.83920697728
930	2300.8409054974
967	2307.82238274026
29	2316.58492481013
930	2316.58515392682
961	2319.5994258817
29	2336.68205657721
930	2336.68213783436
961	2347.55093313446
290	2348.00714668353
930	2348.00820766634
970	2349.78469803987
0	2365.867
406	2415.6823007659
930	2415.68370556498
974	2423.72081704251
87	2441.89102627272
930	2441.89104045498
963	2466.98859250021
187	2467.733009879
914	2467.73371915057
967	2469.14143625578
266	2473.88494403571
875	2473.88633918596
203	2516.10911535484
930	2516.11007650001
967	2526.54205174191
406	2539.08914687953
930	2539.08972462375
974	2562.19753667312
406	2564.21142026278
930	2564.21183459089
974	2588.09066396582
203	2591.50699083871
930	2591.50908562474
967	2595.15143864517
87	2599.43761854948
930	2599.43809791497
963	2637.25187839484
87	2642.14095095014
930	2642.14154893546
963	2644.71559538145
1080	2654.18585302527
0	2700
89	2709.92802252079
932	2709.92897893359
964	2722.96834350521
965	2900.20773462534
329	2919.24415378338
880	2919.24622427929
93	2984.27465837027
877	2984.27634820606
71	3045.9965454851
914	3045.997703031
963	3049.41872786332
71	3113.79857053682
884	3113.7991845489
963	3114.9579780648
71	3119.28185086769
884	3119.28208159095
972	3141.79854027419
974	3197.82888297349
964	3240.30835423829
71	3444.57069229818
914	3444.57096832096
963	3471.77156440568
271	3482.28596114708
881	3482.28598441942
970	3483.27492817304
129	3483.99301276464
914	3483.99317256047
965	3491.16811306287
71	3507.52337886521
944	3507.52403189396
963	3518.49598228538
271	3552.46103064255
911	3552.46104613515
970	3563.58870834451
271	3596.76544011114
881	3596.76565764296
71	3597.58378166654
884	3597.58455260881
0	3600
0	3641.64
93	3706.03154470675
877	3706.03158213789
971	3758.56873068747
967	3761.07429590516
178	3818.48147894882
874	3818.48166890464
0	3826.11728650793
1052	3849.04265820023
963	3850.34352261943
271	3853.41633177125
911	3853.41725236058
71	3853.80456634147
884	3853.80473064159
970	3864.87710898321
271	3865.7664250988
911	3865.76804909167
970	3875.73087914972
29	3877.36862195856
930	3877.36932068568
271	3883.13913099435
911	3883.13956619108
961	3886.96865172708
1080	3913.03986388371
964	3923.08681503392
182	3943.76564980876
909	3943.76723648455
967	3945.64182670684
970	3950.23849154875
330	3955.47078842565
881	3955.47083073686
963	3958.5563761314
274	4004.85062295335
884	4004.85258953441
93	4070.83083140201
937	4070.83199302518
0	4092.89590602576
971	4096.24867970438
964	4132.94845951887
970	4184.31546581408
348	4197.93775991648
930	4197.9390589766
972	4203.4416582638
274	4216.42676039144
884	4216.4270059238
203	4234.27214532517
930	4234.27228092904
967	4237.00425770505
319	4245.97142657572
930	4245.971574176
66	4246.07638511439
879	4246.07655987243
971	4257.79870793421
145	4270.32899423066
930	4270.33001515371
969	4309.62294490865
965	4355.4927130379
348	4356.23574127298
930	4356.2363207579
972	4365.96430508446
1080	4377.91082715813
93	4383.06945176334
937	4383.06964395124
964	4384.87814496975
178	4415.04107328231
874	4415.04314396923
1055	4421.41520256538
330	4441.43441082056
911	4441.43447251109
972	4464.05815789919
1059	4494.29310280856
0	4500
974	4550.56555652754
1064	4556.19253430212
271	4589.62842862804
911	4589.62888123236
970	4612.21052512127
271	4621.01109746238
911	4621.011460055
970	4651.28682040266
271	4653.10374592123
941	4653.10579741205
971	4662.40662235051
271	4671.43514863519
911	4671.43521497908
970	4678.49002469215
271	4684.42360272305
911	4684.42384141214
964	4690.64777026952
970	4712.20960352541
271	4714.83037066152
911	4714.83210843909
970	4732.74141388532
330	4736.68799464559
881	4736.68870064363
972	4772.43151548586
9	4784.8186838784
940	4784.81891963185
970	4802.17943489621
271	4933.18088849312
881	4933.18128459778
0	4941.52779591587
348	4946.62494663627
930	4946.62521506223
972	4948.77506401648
348	4961.82276302591
960	4961.82304925462
1053	4972.89067466915
970	4983.37967613412
972	5011.62800974369
178	5031.56533858169
874	5031.5663236349
1061	5049.59864458963
348	5064.64935739668
930	5064.64941199794
972	5092.37887680365
1080	5092.49273991112
0	5224.16095997582
964	5355.73761902373
61	5375.65104390914
874	5375.65218374274
0	5400
964	5495.44469846108
0	5497.4544337853
0	5512.94104867426
203	5515.04865794626
930	5515.05065360474
967	5531.06308180443
1080	5561.2431280555
271	5571.47387127979
881	5571.4757831241
0	5576.69551786516
1080	5616.06408116729
1057	5638.22175718239
971	5638.93131487277
1060	5639.59067901842
0	5641.87163985642
0	5703.95163444154
271	5725.75607989544
881	5725.75803138953
87	5752.08873491702
960	5752.08888947696
963	5765.31336242529
971	5867.16180827263
271	5889.60572597855
911	5889.6059141557
970	5892.0102417677
271	5905.19668541436
911	5905.19701523216
1054	5913.65967844623
1051	5916.43049236697
1080	5924.02854291999
970	5929.00030958212
1061	5931.08385579619
1062	6033.24554382116
1060	6196.19345140449
0	6233.511615312
0	6300
1053	6350.88068703621
1060	6631.51482848108
0	9591
