## Supplemental_reproducible_code for "Fighting isn’t sexy in lekking Greater Sage-grouse (*Centrocercus urophasianus*)": full_event_list_day2

Events	Time	Females	Date
fem.enter	0	2	2014-04-06
1.attack.30	4.33754833766931	2	2014-04-06
30.initCH	4.33817373059788	2	2014-04-06
1.disengage	10.7293220285827	2	2014-04-06
7.attack.30	22.8521152078786	2	2014-04-06
30.initSF	22.8540882924092	2	2014-04-06
7.disengage	31.8981517329107	2	2014-04-06
14.attack.30	47.9120630890323	2	2014-04-06
30.initCH	47.9123044660343	2	2014-04-06
14.disengage	50.6556222951248	2	2014-04-06
14.attack.30	76.5247924907998	2	2014-04-06
30.initCH	76.5253985463363	2	2014-04-06
14.disengage	81.3433724271728	2	2014-04-06
30.depart	82.6544266206875	2	2014-04-06
30.arrive	181.687758157325	2	2014-04-06
5.attack.30	235.943175438862	2	2014-04-06
30.initCH	235.943428014556	2	2014-04-06
5.disengage	242.378267136979	2	2014-04-06
10.attack.11	245.737939111794	2	2014-04-06
11.initCH	245.738258866195	2	2014-04-06
10.disengage	248.506159384324	2	2014-04-06
12.attack.30	254.631685286056	2	2014-04-06
30.initCH	254.634076729924	2	2014-04-06
12.disengage	256.525998965611	2	2014-04-06
11.attack.30	258.444959761583	2	2014-04-06
30.initCH	258.44500269732	2	2014-04-06
11.disengage	258.892593856907	2	2014-04-06
10.attack.30	259.603734677158	2	2014-04-06
30.initSF	259.604131848112	2	2014-04-06
10.disengage	279.677033640265	2	2014-04-06
5.attack.30	295.839721757937	2	2014-04-06
30.initCH	295.839760986667	2	2014-04-06
5.disengage	308.48109047827	2	2014-04-06
7.attack.30	318.212310230582	2	2014-04-06
30.initCH	318.21249202998	2	2014-04-06
7.disengage	327.015949959793	2	2014-04-06
7.attack.30	345.381494714682	2	2014-04-06
30.initCH	345.381511270315	2	2014-04-06
7.disengage	354.638784071354	2	2014-04-06
7.attack.30	361.295089781964	2	2014-04-06
30.initCH	361.295305924809	2	2014-04-06
7.disengage	361.442669118976	2	2014-04-06
10.attack.30	364.768828185514	2	2014-04-06
30.initCH	364.772926021215	2	2014-04-06
10.disengage	366.725758333293	2	2014-04-06
4.attack.7	373.629163177855	2	2014-04-06
7.initFO	373.629824199518	2	2014-04-06
7.disengage	376.992465423909	2	2014-04-06
12.attack.11	414.326832878065	2	2014-04-06
11.initCH	414.327930742905	2	2014-04-06
12.disengage	414.848521760598	2	2014-04-06
10.attack.11	417.485107912405	2	2014-04-06
11.initCH	417.485370199065	2	2014-04-06
10.disengage	417.806052763124	2	2014-04-06
12.attack.11	423.808824464412	2	2014-04-06
11.initFO	423.809196803099	2	2014-04-06
12.disengage	430.800216893586	2	2014-04-06
7.attack.30	446.64528225374	2	2014-04-06
30.initCH	446.64552790216	2	2014-04-06
5.attack.10	450.815251354317	2	2014-04-06
10.initFO	450.815273869838	2	2014-04-06
3.attack.14	466.515920553224	2	2014-04-06
14.initCH	466.517437628783	2	2014-04-06
3.disengage	468.515269100162	2	2014-04-06
7.disengage	470.91992904913	2	2014-04-06
4.attack.7	473.479872835329	2	2014-04-06
7.initSF	473.484468007566	2	2014-04-06
4.disengage	475.234168547471	2	2014-04-06
10.disengage	530.811505888048	2	2014-04-06
30.attack.2	736.893992273806	2	2014-04-06
2.initFO	736.894679160319	2	2014-04-06
clock.time	900	2	2014-04-06
5.attack.11	916.446664752985	2	2014-04-06
11.initCH	916.449390985272	2	2014-04-06
5.disengage	916.626904641989	2	2014-04-06
5.attack.10	928.614504837554	2	2014-04-06
10.initFO	928.61628528125	2	2014-04-06
30.disengage	964.180928947322	2	2014-04-06
10.disengage	964.221131978795	2	2014-04-06
12.attack.30	973.991418924349	2	2014-04-06
30.initCH	973.991986683939	2	2014-04-06
12.disengage	982.565768146169	2	2014-04-06
3.attack.30	992.797495322942	2	2014-04-06
30.initCH	992.797617846803	2	2014-04-06
3.disengage	999.093555669713	2	2014-04-06
11.attack.30	1028.48845038283	2	2014-04-06
30.initCH	1028.48879254008	2	2014-04-06
11.disengage	1028.49038934724	2	2014-04-06
7.attack.30	1036.22733052937	2	2014-04-06
30.initCH	1036.22937926312	2	2014-04-06
7.disengage	1037.83934729529	2	2014-04-06
10.attack.30	1047.24982052943	2	2014-04-06
30.initCH	1047.25054807987	2	2014-04-06
10.disengage	1048.90638034353	2	2014-04-06
14.attack.30	1050.18610921111	2	2014-04-06
30.initCH	1050.18846746877	2	2014-04-06
14.disengage	1074.62253720807	2	2014-04-06
7.attack.30	1083.06436222512	2	2014-04-06
30.initCH	1083.06607116568	2	2014-04-06
7.disengage	1083.33925463911	2	2014-04-06
12.attack.30	1087.25137981665	2	2014-04-06
30.initCH	1087.25240070047	2	2014-04-06
12.disengage	1091.03501190345	2	2014-04-06
11.attack.30	1094.06460764628	2	2014-04-06
30.initCH	1094.06731277953	2	2014-04-06
11.disengage	1094.58290736251	2	2014-04-06
3.attack.30	1097.88889695417	2	2014-04-06
30.initCH	1097.8914444264	2	2014-04-06
3.disengage	1105.37569856621	2	2014-04-06
3.attack.30	1109.58785654841	2	2014-04-06
30.initCH	1109.58815265665	2	2014-04-06
3.disengage	1109.6522353368	2	2014-04-06
3.attack.30	1125.92995845848	2	2014-04-06
30.initCH	1125.93085503835	2	2014-04-06
3.disengage	1139.67673365769	2	2014-04-06
2.attack.30	1144.30890562267	2	2014-04-06
30.initCH	1144.30891093416	2	2014-04-06
2.disengage	1144.7023100054	2	2014-04-06
7.attack.30	1151.25386091744	2	2014-04-06
30.initCH	1151.25521291216	2	2014-04-06
7.disengage	1160.81403794667	2	2014-04-06
1.attack.30	1196.81146087938	2	2014-04-06
30.initFO	1196.81172846609	2	2014-04-06
30.disengage	1197.03569473882	2	2014-04-06
3.attack.30	1200.23912598568	2	2014-04-06
30.initCH	1200.2405798419	2	2014-04-06
3.disengage	1206.68727574572	2	2014-04-06
14.attack.30	1213.7141722616	2	2014-04-06
30.initCH	1213.71592763322	2	2014-04-06
4.attack.7	1224.16128313078	2	2014-04-06
7.initSF	1224.16147028898	2	2014-04-06
14.disengage	1235.56308609083	2	2014-04-06
7.disengage	1239.80598296743	2	2014-04-06
2.attack.30	1244.82146299414	2	2014-04-06
30.initCH	1244.82210189177	2	2014-04-06
2.disengage	1245.75627965735	2	2014-04-06
14.attack.30	1245.93719281201	2	2014-04-06
30.initCH	1245.93854988049	2	2014-04-06
14.disengage	1249.14257648444	2	2014-04-06
30.attack.5	1264.95427022151	2	2014-04-06
5.initFO	1264.95429931406	2	2014-04-06
30.disengage	1268.0830217882	2	2014-04-06
10.attack.30	1270.56334809489	2	2014-04-06
30.initCH	1270.56413314059	2	2014-04-06
10.disengage	1271.65931742881	2	2014-04-06
4.cop.start	1273.13098761333	2	2014-04-06
3.attack.4	1276.42289530246	2	2014-04-06
4.initFO	1276.42344619168	2	2014-04-06
5.attack.14	1283.93411147501	2	2014-04-06
14.initFO	1283.934156623	2	2014-04-06
4.disengage	1296.61774283307	2	2014-04-06
3.attack.30	1300.05568090751	2	2014-04-06
30.initCH	1300.05726152983	2	2014-04-06
3.disengage	1305.09212716349	2	2014-04-06
3.attack.30	1305.17872902783	2	2014-04-06
30.initCH	1305.18115722955	2	2014-04-06
3.disengage	1311.6053753566	2	2014-04-06
1.attack.30	1314.67304168413	2	2014-04-06
30.initCH	1314.67563226554	2	2014-04-06
1.disengage	1315.72577927853	2	2014-04-06
7.attack.4	1321.96259391359	2	2014-04-06
4.initFO	1321.96525825181	2	2014-04-06
4.disengage	1328.42678594811	2	2014-04-06
5.disengage	1337.76199899597	2	2014-04-06
10.attack.5	1343.22554886834	2	2014-04-06
5.initFO	1343.22597618407	2	2014-04-06
10.disengage	1364.25096881987	2	2014-04-06
12.attack.11	1377.38974411058	2	2014-04-06
11.initCH	1377.38989131302	2	2014-04-06
12.disengage	1381.48595994202	2	2014-04-06
14.attack.30	1386.59046693478	2	2014-04-06
30.initCH	1386.59103569163	2	2014-04-06
14.disengage	1388.73602109906	2	2014-04-06
2.attack.30	1396.43531581514	2	2014-04-06
30.initCH	1396.43538765767	2	2014-04-06
2.disengage	1400.9811052124	2	2014-04-06
11.attack.30	1422.57620702623	2	2014-04-06
30.initCH	1422.57661640811	2	2014-04-06
11.disengage	1423.83554000054	2	2014-04-06
11.attack.30	1424.24174753533	2	2014-04-06
30.initCH	1424.24194074245	2	2014-04-06
11.disengage	1425.66123469523	2	2014-04-06
14.attack.30	1432.47016294454	2	2014-04-06
30.initCH	1432.47111267732	2	2014-04-06
14.disengage	1433.79661902345	2	2014-04-06
2.attack.30	1437.99934701635	2	2014-04-06
30.initCH	1437.99994515264	2	2014-04-06
2.disengage	1441.64480323109	2	2014-04-06
10.attack.30	1447.69352487956	2	2014-04-06
30.initCH	1447.69461227845	2	2014-04-06
10.disengage	1450.4211030083	2	2014-04-06
14.attack.30	1453.59569665806	2	2014-04-06
30.initSF	1453.59737537644	2	2014-04-06
14.disengage	1465.42725845021	2	2014-04-06
14.attack.30	1472.28070404998	2	2014-04-06
30.initCH	1472.28072527052	2	2014-04-06
14.disengage	1473.10823551723	2	2014-04-06
2.attack.30	1478.12377191546	2	2014-04-06
30.initFO	1478.12431095621	2	2014-04-06
12.attack.11	1484.07603878054	2	2014-04-06
11.initFO	1484.07622164857	2	2014-04-06
12.disengage	1492.97014913435	2	2014-04-06
4.attack.7	1514.4841481285	2	2014-04-06
7.initFO	1514.48434424147	2	2014-04-06
30.disengage	1562.39668769742	2	2014-04-06
7.disengage	1570.51943520496	2	2014-04-06
3.attack.30	1629.47756227194	2	2014-04-06
30.initCH	1629.4787426871	2	2014-04-06
3.disengage	1640.08422636476	2	2014-04-06
10.attack.30	1693.58264284889	2	2014-04-06
30.initCH	1693.58482736829	2	2014-04-06
10.disengage	1694.15166631487	2	2014-04-06
4.attack.7	1712.07470098489	2	2014-04-06
7.initFO	1712.07483893972	2	2014-04-06
4.disengage	1733.65512665577	2	2014-04-06
3.attack.30	1749.75467732631	2	2014-04-06
30.initCH	1749.75499123898	2	2014-04-06
3.disengage	1752.00545552502	2	2014-04-06
2.attack.30	1772.22674888387	2	2014-04-06
30.initCH	1772.22752133059	2	2014-04-06
2.disengage	1774.53622514056	2	2014-04-06
1.attack.30	1781.15737145103	2	2014-04-06
30.initCH	1781.15919252795	2	2014-04-06
1.disengage	1782.94559546006	2	2014-04-06
5.attack.30	1794.01686791063	2	2014-04-06
30.initFO	1794.01777036184	2	2014-04-06
clock.time	1800	2	2014-04-06
5.disengage	1806.54045779216	2	2014-04-06
5.attack.30	1824.29343314282	2	2014-04-06
30.initCH	1824.29377417129	2	2014-04-06
5.disengage	1834.43629629474	2	2014-04-06
10.attack.30	1836.40535755616	2	2014-04-06
30.initCH	1836.40774757466	2	2014-04-06
10.disengage	1841.36275022716	2	2014-04-06
7.attack.30	1866.22805664386	2	2014-04-06
30.initCH	1866.22860000976	2	2014-04-06
7.disengage	1869.72205097348	2	2014-04-06
7.attack.30	1876.69394765964	2	2014-04-06
30.initCH	1876.69541301942	2	2014-04-06
7.disengage	1877.16503008122	2	2014-04-06
30.depart	1879.54168511935	2	2014-04-06
1.attack.10	1922.16593457393	2	2014-04-06
10.initFO	1922.16678734928	2	2014-04-06
5.attack.14	1936.62004674357	2	2014-04-06
14.initSF	1936.62537369845	2	2014-04-06
5.disengage	1949.22408899496	2	2014-04-06
5.attack.14	1968.83387618036	2	2014-04-06
14.initSF	1968.83432388666	2	2014-04-06
14.disengage	1982.78355959201	2	2014-04-06
10.disengage	1997.40437249012	2	2014-04-06
3.attack.14	2012.86406511277	2	2014-04-06
14.initCH	2012.86596638606	2	2014-04-06
3.disengage	2013.31809615116	2	2014-04-06
30.arrive	2132.7764336444	2	2014-04-06
10.attack.5	2147.85652845914	2	2014-04-06
5.initFO	2147.85870483652	2	2014-04-06
10.disengage	2190.60827290993	2	2014-04-06
5.attack.14	2196.36749548865	2	2014-04-06
14.initCH	2196.36841357179	2	2014-04-06
5.disengage	2196.86530450838	2	2014-04-06
5.attack.14	2216.28709875845	2	2014-04-06
14.initFO	2216.28772925439	2	2014-04-06
14.disengage	2261.16174528848	2	2014-04-06
11.attack.30	2265.00960136266	2	2014-04-06
30.initCH	2265.00966059864	2	2014-04-06
11.disengage	2265.24639974503	2	2014-04-06
7.attack.30	2300.83920697728	2	2014-04-06
30.initCH	2300.8409054974	2	2014-04-06
7.disengage	2307.82238274026	2	2014-04-06
1.attack.30	2316.58492481013	2	2014-04-06
30.initCH	2316.58515392682	2	2014-04-06
1.disengage	2319.5994258817	2	2014-04-06
1.attack.30	2336.68205657721	2	2014-04-06
30.initCH	2336.68213783436	2	2014-04-06
1.disengage	2347.55093313446	2	2014-04-06
10.attack.30	2348.00714668353	2	2014-04-06
30.initCH	2348.00820766634	2	2014-04-06
10.disengage	2349.78469803987	2	2014-04-06
fem.exit	2365.867	1	2014-04-06
14.attack.30	2415.6823007659	1	2014-04-06
30.initCH	2415.68370556498	1	2014-04-06
14.disengage	2423.72081704251	1	2014-04-06
3.attack.30	2441.89102627272	1	2014-04-06
30.initCH	2441.89104045498	1	2014-04-06
3.disengage	2466.98859250021	1	2014-04-06
7.attack.14	2467.733009879	1	2014-04-06
14.initCH	2467.73371915057	1	2014-04-06
7.disengage	2469.14143625578	1	2014-04-06
10.attack.5	2473.88494403571	1	2014-04-06
5.initFO	2473.88633918596	1	2014-04-06
7.attack.30	2516.10911535484	1	2014-04-06
30.initCH	2516.11007650001	1	2014-04-06
7.disengage	2526.54205174191	1	2014-04-06
14.attack.30	2539.08914687953	1	2014-04-06
30.initCH	2539.08972462375	1	2014-04-06
14.disengage	2562.19753667312	1	2014-04-06
14.attack.30	2564.21142026278	1	2014-04-06
30.initCH	2564.21183459089	1	2014-04-06
14.disengage	2588.09066396582	1	2014-04-06
7.attack.30	2591.50699083871	1	2014-04-06
30.initCH	2591.50908562474	1	2014-04-06
7.disengage	2595.15143864517	1	2014-04-06
3.attack.30	2599.43761854948	1	2014-04-06
30.initCH	2599.43809791497	1	2014-04-06
3.disengage	2637.25187839484	1	2014-04-06
3.attack.30	2642.14095095014	1	2014-04-06
30.initCH	2642.14154893546	1	2014-04-06
3.disengage	2644.71559538145	1	2014-04-06
30.depart	2654.18585302527	1	2014-04-06
clock.time	2700	1	2014-04-06
4.attack.2	2709.92802252079	1	2014-04-06
2.initSF	2709.92897893359	1	2014-04-06
4.disengage	2722.96834350521	1	2014-04-06
5.disengage	2900.20773462534	1	2014-04-06
12.attack.10	2919.24415378338	1	2014-04-06
10.initFO	2919.24622427929	1	2014-04-06
4.attack.7	2984.27465837027	1	2014-04-06
7.initFO	2984.27634820606	1	2014-04-06
3.attack.14	3045.9965454851	1	2014-04-06
14.initCH	3045.997703031	1	2014-04-06
3.disengage	3049.41872786332	1	2014-04-06
3.attack.14	3113.79857053682	1	2014-04-06
14.initFO	3113.7991845489	1	2014-04-06
3.disengage	3114.9579780648	1	2014-04-06
3.attack.14	3119.28185086769	1	2014-04-06
14.initFO	3119.28208159095	1	2014-04-06
12.disengage	3141.79854027419	1	2014-04-06
14.disengage	3197.82888297349	1	2014-04-06
4.disengage	3240.30835423829	1	2014-04-06
3.attack.14	3444.57069229818	1	2014-04-06
14.initCH	3444.57096832096	1	2014-04-06
3.disengage	3471.77156440568	1	2014-04-06
10.attack.11	3482.28596114708	1	2014-04-06
11.initFO	3482.28598441942	1	2014-04-06
10.disengage	3483.27492817304	1	2014-04-06
5.attack.14	3483.99301276464	1	2014-04-06
14.initCH	3483.99317256047	1	2014-04-06
5.disengage	3491.16811306287	1	2014-04-06
3.attack.14	3507.52337886521	1	2014-04-06
14.initSF	3507.52403189396	1	2014-04-06
3.disengage	3518.49598228538	1	2014-04-06
10.attack.11	3552.46103064255	1	2014-04-06
11.initCH	3552.46104613515	1	2014-04-06
10.disengage	3563.58870834451	1	2014-04-06
10.attack.11	3596.76544011114	1	2014-04-06
11.initFO	3596.76565764296	1	2014-04-06
3.attack.14	3597.58378166654	1	2014-04-06
14.initFO	3597.58455260881	1	2014-04-06
clock.time	3600	1	2014-04-06
9.arrive	3641.64	1	2014-04-06
4.attack.7	3706.03154470675	1	2014-04-06
7.initFO	3706.03158213789	1	2014-04-06
11.disengage	3758.56873068747	1	2014-04-06
7.disengage	3761.07429590516	1	2014-04-06
7.attack.4	3818.48147894882	1	2014-04-06
4.initFO	3818.48166890464	1	2014-04-06
30.arrive	3826.11728650793	1	2014-04-06
2.depart	3849.04265820023	1	2014-04-06
3.disengage	3850.34352261943	1	2014-04-06
10.attack.11	3853.41633177125	1	2014-04-06
11.initCH	3853.41725236058	1	2014-04-06
3.attack.14	3853.80456634147	1	2014-04-06
14.initFO	3853.80473064159	1	2014-04-06
10.disengage	3864.87710898321	1	2014-04-06
10.attack.11	3865.7664250988	1	2014-04-06
11.initCH	3865.76804909167	1	2014-04-06
10.disengage	3875.73087914972	1	2014-04-06
1.attack.30	3877.36862195856	1	2014-04-06
30.initCH	3877.36932068568	1	2014-04-06
10.attack.11	3883.13913099435	1	2014-04-06
11.initCH	3883.13956619108	1	2014-04-06
1.disengage	3886.96865172708	1	2014-04-06
30.depart	3913.03986388371	1	2014-04-06
4.disengage	3923.08681503392	1	2014-04-06
7.attack.9	3943.76564980876	1	2014-04-06
9.initCH	3943.76723648455	1	2014-04-06
7.disengage	3945.64182670684	1	2014-04-06
10.disengage	3950.23849154875	1	2014-04-06
12.attack.11	3955.47078842565	1	2014-04-06
11.initFO	3955.47083073686	1	2014-04-06
3.disengage	3958.5563761314	1	2014-04-06
10.attack.14	4004.85062295335	1	2014-04-06
14.initFO	4004.85258953441	1	2014-04-06
4.attack.7	4070.83083140201	1	2014-04-06
7.initSF	4070.83199302518	1	2014-04-06
30.arrive	4092.89590602576	1	2014-04-06
11.disengage	4096.24867970438	1	2014-04-06
4.disengage	4132.94845951887	1	2014-04-06
10.disengage	4184.31546581408	1	2014-04-06
12.attack.30	4197.93775991648	1	2014-04-06
30.initCH	4197.9390589766	1	2014-04-06
12.disengage	4203.4416582638	1	2014-04-06
10.attack.14	4216.42676039144	1	2014-04-06
14.initFO	4216.4270059238	1	2014-04-06
7.attack.30	4234.27214532517	1	2014-04-06
30.initCH	4234.27228092904	1	2014-04-06
7.disengage	4237.00425770505	1	2014-04-06
11.attack.30	4245.97142657572	1	2014-04-06
30.initCH	4245.971574176	1	2014-04-06
3.attack.9	4246.07638511439	1	2014-04-06
9.initFO	4246.07655987243	1	2014-04-06
11.disengage	4257.79870793421	1	2014-04-06
5.attack.30	4270.32899423066	1	2014-04-06
30.initCH	4270.33001515371	1	2014-04-06
9.disengage	4309.62294490865	1	2014-04-06
5.disengage	4355.4927130379	1	2014-04-06
12.attack.30	4356.23574127298	1	2014-04-06
30.initCH	4356.2363207579	1	2014-04-06
12.disengage	4365.96430508446	1	2014-04-06
30.depart	4377.91082715813	1	2014-04-06
4.attack.7	4383.06945176334	1	2014-04-06
7.initSF	4383.06964395124	1	2014-04-06
4.disengage	4384.87814496975	1	2014-04-06
7.attack.4	4415.04107328231	1	2014-04-06
4.initFO	4415.04314396923	1	2014-04-06
5.depart	4421.41520256538	1	2014-04-06
12.attack.11	4441.43441082056	1	2014-04-06
11.initCH	4441.43447251109	1	2014-04-06
12.disengage	4464.05815789919	1	2014-04-06
9.depart	4494.29310280856	1	2014-04-06
clock.time	4500	1	2014-04-06
14.disengage	4550.56555652754	1	2014-04-06
14.depart	4556.19253430212	1	2014-04-06
10.attack.11	4589.62842862804	1	2014-04-06
11.initCH	4589.62888123236	1	2014-04-06
10.disengage	4612.21052512127	1	2014-04-06
10.attack.11	4621.01109746238	1	2014-04-06
11.initCH	4621.011460055	1	2014-04-06
10.disengage	4651.28682040266	1	2014-04-06
10.attack.11	4653.10374592123	1	2014-04-06
11.initSF	4653.10579741205	1	2014-04-06
11.disengage	4662.40662235051	1	2014-04-06
10.attack.11	4671.43514863519	1	2014-04-06
11.initCH	4671.43521497908	1	2014-04-06
10.disengage	4678.49002469215	1	2014-04-06
10.attack.11	4684.42360272305	1	2014-04-06
11.initCH	4684.42384141214	1	2014-04-06
4.disengage	4690.64777026952	1	2014-04-06
10.disengage	4712.20960352541	1	2014-04-06
10.attack.11	4714.83037066152	1	2014-04-06
11.initCH	4714.83210843909	1	2014-04-06
10.disengage	4732.74141388532	1	2014-04-06
12.attack.11	4736.68799464559	1	2014-04-06
11.initFO	4736.68870064363	1	2014-04-06
12.disengage	4772.43151548586	1	2014-04-06
1.attack.10	4784.8186838784	1	2014-04-06
10.initSF	4784.81891963185	1	2014-04-06
10.disengage	4802.17943489621	1	2014-04-06
10.attack.11	4933.18088849312	1	2014-04-06
11.initFO	4933.18128459778	1	2014-04-06
30.arrive	4941.52779591587	1	2014-04-06
12.attack.30	4946.62494663627	1	2014-04-06
30.initCH	4946.62521506223	1	2014-04-06
12.disengage	4948.77506401648	1	2014-04-06
12.attack.30	4961.82276302591	1	2014-04-06
30.initSF	4961.82304925462	1	2014-04-06
3.depart	4972.89067466915	1	2014-04-06
10.disengage	4983.37967613412	1	2014-04-06
12.disengage	5011.62800974369	1	2014-04-06
7.attack.4	5031.56533858169	1	2014-04-06
4.initFO	5031.5663236349	1	2014-04-06
11.depart	5049.59864458963	1	2014-04-06
12.attack.30	5064.64935739668	1	2014-04-06
30.initCH	5064.64941199794	1	2014-04-06
12.disengage	5092.37887680365	1	2014-04-06
30.depart	5092.49273991112	1	2014-04-06
3.arrive	5224.16095997582	1	2014-04-06
4.disengage	5355.73761902373	1	2014-04-06
3.attack.4	5375.65104390914	1	2014-04-06
4.initFO	5375.65218374274	1	2014-04-06
clock.time	5400	1	2014-04-06
4.disengage	5495.44469846108	1	2014-04-06
11.arrive	5497.4544337853	1	2014-04-06
30.arrive	5512.94104867426	1	2014-04-06
7.attack.30	5515.04865794626	1	2014-04-06
30.initCH	5515.05065360474	1	2014-04-06
7.disengage	5531.06308180443	1	2014-04-06
30.depart	5561.2431280555	1	2014-04-06
10.attack.11	5571.47387127979	1	2014-04-06
11.initFO	5571.4757831241	1	2014-04-06
30.arrive	5576.69551786516	1	2014-04-06
30.depart	5616.06408116729	1	2014-04-06
7.depart	5638.22175718239	1	2014-04-06
11.disengage	5638.93131487277	1	2014-04-06
10.depart	5639.59067901842	1	2014-04-06
30.arrive	5641.87163985642	1	2014-04-06
10.arrive	5703.95163444154	1	2014-04-06
10.attack.11	5725.75607989544	1	2014-04-06
11.initFO	5725.75803138953	1	2014-04-06
3.attack.30	5752.08873491702	1	2014-04-06
30.initSF	5752.08888947696	1	2014-04-06
3.disengage	5765.31336242529	1	2014-04-06
11.disengage	5867.16180827263	1	2014-04-06
10.attack.11	5889.60572597855	1	2014-04-06
11.initCH	5889.6059141557	1	2014-04-06
10.disengage	5892.0102417677	1	2014-04-06
10.attack.11	5905.19668541436	1	2014-04-06
11.initCH	5905.19701523216	1	2014-04-06
4.depart	5913.65967844623	1	2014-04-06
1.depart	5916.43049236697	1	2014-04-06
30.depart	5924.02854291999	1	2014-04-06
10.disengage	5929.00030958212	1	2014-04-06
11.depart	5931.08385579619	1	2014-04-06
12.depart	6033.24554382116	1	2014-04-06
10.depart	6196.19345140449	1	2014-04-06
10.arrive	6233.511615312	1	2014-04-06
clock.time	6300	1	2014-04-06
3.depart	6350.88068703621	1	2014-04-06
10.depart	6631.51482848108	1	2014-04-06
end.obs	9591	1	2014-04-06
