## Supplemental_reproducible_code for "Fighting isn’t sexy in lekking Greater Sage-grouse (*Centrocercus urophasianus*)": pres_exact_day_2

Events	Time	Date	Bird_ID	Type
1.arrive	0	2014-04-06	1	arrive
2.arrive	0	2014-04-06	2	arrive
3.arrive	0	2014-04-06	3	arrive
4.arrive	0	2014-04-06	4	arrive
5.arrive	0	2014-04-06	5	arrive
7.arrive	0	2014-04-06	7	arrive
10.arrive	0	2014-04-06	10	arrive
11.arrive	0	2014-04-06	11	arrive
12.arrive	0	2014-04-06	12	arrive
14.arrive	0	2014-04-06	14	arrive
30.arrive	0	2014-04-06	30	arrive
30.depart	82.6544266206875	2014-04-06	30	depart
30.arrive	181.687758157325	2014-04-06	30	arrive
30.depart	1879.54168511935	2014-04-06	30	depart
30.arrive	2132.7764336444	2014-04-06	30	arrive
30.depart	2654.18585302527	2014-04-06	30	depart
9.arrive	3641.64	2014-04-06	9	arrive
30.arrive	3826.11728650793	2014-04-06	30	arrive
2.depart	3849.04265820023	2014-04-06	2	depart
30.depart	3913.03986388371	2014-04-06	30	depart
30.arrive	4092.89590602576	2014-04-06	30	arrive
30.depart	4377.91082715813	2014-04-06	30	depart
5.depart	4421.41520256538	2014-04-06	5	depart
9.depart	4494.29310280856	2014-04-06	9	depart
14.depart	4556.19253430212	2014-04-06	14	depart
30.arrive	4941.52779591587	2014-04-06	30	arrive
3.depart	4972.89067466915	2014-04-06	3	depart
11.depart	5049.59864458963	2014-04-06	11	depart
30.depart	5092.49273991112	2014-04-06	30	depart
3.arrive	5224.16095997582	2014-04-06	3	arrive
11.arrive	5497.4544337853	2014-04-06	11	arrive
30.arrive	5512.94104867426	2014-04-06	30	arrive
30.depart	5561.2431280555	2014-04-06	30	depart
30.arrive	5576.69551786516	2014-04-06	30	arrive
30.depart	5616.06408116729	2014-04-06	30	depart
7.depart	5638.22175718239	2014-04-06	7	depart
10.depart	5639.59067901842	2014-04-06	10	depart
30.arrive	5641.87163985642	2014-04-06	30	arrive
10.arrive	5703.95163444154	2014-04-06	10	arrive
4.depart	5913.65967844623	2014-04-06	4	depart
1.depart	5916.43049236697	2014-04-06	1	depart
30.depart	5924.02854291999	2014-04-06	30	depart
11.depart	5931.08385579619	2014-04-06	11	depart
12.depart	6033.24554382116	2014-04-06	12	depart
10.depart	6196.19345140449	2014-04-06	10	depart
10.arrive	6233.511615312	2014-04-06	10	arrive
3.depart	6350.88068703621	2014-04-06	3	depart
10.depart	6631.51482848108	2014-04-06	10	depart
