## Supplemental_reproducible_code for "Fighting isn’t sexy in lekking Greater Sage-grouse (*Centrocercus urophasianus*)": evlist_day2

Events	Time
0	0
855	103.07244378135
884	103.0729069319
990	115.115921460602
330	137.473578078209
911	137.473756749475
972	140.147750018362
1080	171.426656055309
126	184.771222072458
911	184.77210201075
965	197.133985031871
330	222.618242385841
881	222.619118322119
972	243.460426192681
126	311.945725374433
881	311.946025344938
993	327.404892688184
1023	329.117472056927
178	334.009477082162
874	334.011343995846
971	349.884938123922
271	371.162859459945
881	371.163219483609
971	382.234036195394
266	388.226734657227
875	388.227861895359
964	427.00748994218
993	494.656083594421
970	495.852551576042
1023	500.165302399741
266	587.571735696593
935	587.573347703742
965	593.456061326773
993	634.410334465447
90	638.327814396175
873	638.329165246813
271	646.027359446569
911	646.028263023932
970	667.201794835977
271	672.901562432855
881	672.902606066453
971	696.173745735738
964	709.518984158553
0	759.250468134895
71	771.701588391221
884	771.701761606088
271	789.432363494727
881	789.43300155152
974	797.535487637788
971	807.441823834173
272	844.787651212328
942	844.788955430218
1080	861.498831125747
970	883.118385830955
0	900
30	937.726004703483
871	937.726631711811
961	942.314601651769
129	954.416227564758
944	954.416487957307
974	962.022120415186
272	980.924449189383
882	980.924486956706
972	990.320299888369
125	1021.39369273937
880	1021.39416374416
32	1097.69147780639
874	1097.6916392995
962	1108.46783196564
71	1111.19503425271
884	1111.19565145363
970	1117.73781285676
963	1131.2067220634
0	1133.52003943263
203	1140.20379286667
930	1140.20440646337
967	1145.31244153057
1080	1176.71004215181
387	1220.7977679719
880	1220.79801660716
970	1287.69733574101
89	1358.84159539516
872	1358.84169159861
271	1392.11990037315
881	1392.12005565564
971	1404.27492244588
964	1409.15531159945
993	1461.42969210649
1023	1463.71660122893
1062	1468.37972815644
125	1484.65074774565
880	1484.6518360359
89	1496.27277660256
872	1496.27617058176
71	1511.10452313303
884	1511.10475827724
964	1516.21574280984
974	1530.94166036105
1064	1595.6228406394
970	1623.43269959909
62	1628.69779227754
875	1628.69824644839
89	1643.21804243122
872	1643.21877754224
963	1654.97016029126
964	1665.18884114371
89	1718.3005700353
872	1718.30066635555
964	1724.67079289514
0	1800
1051	1801.88900737943
266	1841.61601701051
875	1841.61642397646
0	1859.67178463403
970	1886.15683482585
994	1890.20420002158
1024	1892.53063532992
58	1910.01677042913
930	1910.01690503941
962	1914.55946528828
1080	1931.20559014241
266	1993.26249036552
875	1993.26510681823
90	2014.14759294918
933	2014.14782625583
964	2029.29541441797
965	2111.0699446167
32	2136.83932560619
874	2136.83973164556
962	2165.43696303662
271	2224.88504090959
941	2224.88504280623
970	2228.86896354687
271	2265.39518116406
881	2265.39664088578
970	2281.3192976549
89	2330.95595958927
872	2330.95627989441
271	2339.08677160977
881	2339.08842729101
964	2357.70654933895
971	2361.27736068407
0	2365.867
271	2495.57482718495
881	2495.57484965806
0	2641.32399288555
1057	2642.39777306488
971	2657.24729032654
271	2683.10332782765
881	2683.10364246236
0	2700
971	2722.10297231285
1053	2725.81975191243
125	2750.600011181
880	2750.6003914406
319	3068.9355236803
930	3068.9357495019
971	3069.71742323607
319	3101.71307346199
960	3101.71517368874
971	3107.50650133402
970	3129.76753817
271	3145.55142678093
911	3145.55143293158
970	3170.21411730871
271	3178.04213909618
911	3178.04221401636
970	3243.2020242295
266	3259.52202592354
875	3259.52214912046
970	3345.56792756666
32	3439.89038048452
874	3439.89198509517
1055	3479.41396925892
1060	3504.70355760986
962	3536.97844044308
0	3538.23452118969
0	3600
0	3641.64
0	3664.82646684171
1060	3686.18540954282
1051	3687.85791845106
319	3753.89266732516
930	3753.89429508871
971	3754.9341066157
1080	3758.26262284301
0	3761.5116523899
32	3769.6634671096
934	3769.66373258815
271	3785.13161769946
911	3785.13216392142
970	3790.3518691758
962	3798.41418465566
270	3801.6593977221
879	3801.66056345574
969	3861.48829802896
1059	3865.02298971839
271	3878.2060687289
881	3878.20633517038
1054	3898.92803343347
971	3913.18095438709
1061	3933.93032924714
0	3978.16255067821
1053	4006.29893953067
1052	4038.81940210028
1060	4232.69958501736
0	9591
