## Supplemental_reproducible_code for "Fighting isn’t sexy in lekking Greater Sage-grouse (*Centrocercus urophasianus*)": full_event_list

Events	Time	Females	Date
3.attack.14	482.667	1	2014-04-05
14.initSF	482.668	1	2014-04-05
14.disengage.3	488.167	1	2014-04-05
4.attack.2	496.734	1	2014-04-05
2.initSF	496.735	1	2014-04-05
2.disengage.4	509.067	1	2014-04-05
14.attack.3	573.868	1	2014-04-05
3.initSF	573.869	1	2014-04-05
7.attack.4	592.133	1	2014-04-05
4.initFO	592.134	1	2014-04-05
14.disengage.3	604.067	1	2014-04-05
10.attack.1	768.934	1	2014-04-05
1.initSF	768.935	1	2014-04-05
4.disengage.7	785.567	1	2014-04-05
1.disengage.10	787.234	1	2014-04-05
clock.time	900	1	2014-04-05
8.attack.14	986.767	1	2014-04-05
14.initFO	986.768	1	2014-04-05
fem.enter	1000.3	2	2014-04-05
8.disengage.14	1024.467	2	2014-04-05
14.attack.8	1091.367	2	2014-04-05
8.initFO	1091.368	2	2014-04-05
8.disengage.14	1278.367	2	2014-04-05
3.attack.8	1280.267	2	2014-04-05
8.initCH	1280.268	2	2014-04-05
3.disengage.8	1283.434	2	2014-04-05
1.attack.8	1293.2	2	2014-04-05
8.initCH	1293.201	2	2014-04-05
1.disengage.8	1295.1	2	2014-04-05
1.attack.8	1336.901	2	2014-04-05
8.initCH	1336.902	2	2014-04-05
1.disengage.8	1340.834	2	2014-04-05
14.attack.8	1406.868	2	2014-04-05
8.initSF	1406.869	2	2014-04-05
8.disengage.14	1427.033	2	2014-04-05
14.attack.8	1440.067	2	2014-04-05
8.initFO	1440.068	2	2014-04-05
8.disengage.14	1463.3	2	2014-04-05
10.attack.12	1518.801	2	2014-04-05
12.initSF	1518.802	2	2014-04-05
10.disengage.12	1523.567	2	2014-04-05
14.attack.8	1549.367	2	2014-04-05
8.initCH	1549.368	2	2014-04-05
14.disengage.8	1556.734	2	2014-04-05
3.attack.8	1556.801	2	2014-04-05
8.initCH	1556.802	2	2014-04-05
3.disengage.8	1564.934	2	2014-04-05
1.attack.8	1565	2	2014-04-05
8.initCH	1565.001	2	2014-04-05
1.disengage.8	1569.667	2	2014-04-05
4.attack.1	1629.167	2	2014-04-05
1.initSF	1629.168	2	2014-04-05
1.disengage.4	1638.1	2	2014-04-05
1.attack.8	1727.267	2	2014-04-05
8.initCH	1727.268	2	2014-04-05
1.disengage.8	1736.167	2	2014-04-05
3.attack.8	1736.234	2	2014-04-05
8.initCH	1736.235	2	2014-04-05
3.disengage.8	1738.834	2	2014-04-05
4.attack.1	1743.801	2	2014-04-05
1.initSF	1743.802	2	2014-04-05
4.disengage.1	1750.667	2	2014-04-05
clock.time	1800	2	2014-04-05
14.attack.8	1811.968	2	2014-04-05
8.initCH	1811.969	2	2014-04-05
14.disengage.8	1824.634	2	2014-04-05
8.depart	1827.16	2	2014-04-05
4.attack.3	2123.1	2	2014-04-05
3.initSF	2123.101	2	2014-04-05
4.disengage.3	2132.5	2	2014-04-05
30.arrive	2284.85	2	2014-04-05
1.attack.10	2349.901	2	2014-04-05
10.initSF	2349.902	2	2014-04-05
1.disengage.10	2359.3	2	2014-04-05
4.attack.3	2374.5	2	2014-04-05
3.initFO	2374.501	2	2014-04-05
4.disengage.3	2384.434	2	2014-04-05
10.attack.12	2401.5	2	2014-04-05
12.initFO	2401.501	2	2014-04-05
2.cop.start	2403.968	2	2014-04-05
4.attack.2	2405.234	2	2014-04-05
2.initSF	2405.235	2	2014-04-05
4.disengage.2	2413	2	2014-04-05
7.attack.30	2431.5	2	2014-04-05
30.initCH	2431.501	2	2014-04-05
7.disengage.30	2433.634	2	2014-04-05
12.disengage.10	2444.033	2	2014-04-05
12.attack.10	2453.367	2	2014-04-05
10.initFO	2453.368	2	2014-04-05
14.attack.30	2486.267	2	2014-04-05
30.initCH	2486.268	2	2014-04-05
14.disengage.30	2488.067	2	2014-04-05
7.attack.30	2489.801	2	2014-04-05
30.initCH	2489.802	2	2014-04-05
7.disengage.30	2491.801	2	2014-04-05
10.disengage.12	2522.367	2	2014-04-05
4.attack.7	2567.634	2	2014-04-05
7.initSF	2567.635	2	2014-04-05
4.disengage.7	2575.634	2	2014-04-05
2.cop.start	2619.133	2	2014-04-05
2.cop.end	2622.2	2	2014-04-05
7.attack.3	2669.367	2	2014-04-05
3.initFO	2669.368	2	2014-04-05
clock.time	2700	2	2014-04-05
12.attack.30	2737.868	2	2014-04-05
30.initSF	2737.869	2	2014-04-05
12.disengage.30	2754.467	2	2014-04-05
7.disengage.3	2822.934	2	2014-04-05
1.attack.30	2825.968	2	2014-04-05
30.initCH	2825.969	2	2014-04-05
1.disengage.30	2831.3	2	2014-04-05
2.attack.30	2834.334	2	2014-04-05
30.initCH	2834.335	2	2014-04-05
2.disengage.30	2836.3	2	2014-04-05
1.attack.30	2836.367	2	2014-04-05
30.initCH	2836.368	2	2014-04-05
1.disengage.30	2839.234	2	2014-04-05
10.attack.12	2863.567	2	2014-04-05
12.initSF	2863.568	2	2014-04-05
10.disengage.12	2887.234	2	2014-04-05
1.attack.30	2894.534	2	2014-04-05
30.initCH	2894.535	2	2014-04-05
4.cop.start	2894.634	2	2014-04-05
1.disengage.30	2897.234	2	2014-04-05
7.attack.30	2898.234	2	2014-04-05
30.initCH	2898.235	2	2014-04-05
4.cop.end	2898.868	2	2014-04-05
7.disengage.30	2900.3	2	2014-04-05
14.attack.30	2909.434	2	2014-04-05
30.initCH	2909.435	2	2014-04-05
14.disengage.30	2912.5	2	2014-04-05
10.attack.12	2913.467	2	2014-04-05
12.initFO	2913.468	2	2014-04-05
14.attack.30	2919.534	2	2014-04-05
30.initCH	2919.535	2	2014-04-05
14.disengage.30	2926.2	2	2014-04-05
30.depart	2944.61	2	2014-04-05
10.disengage.12	2967.334	2	2014-04-05
10.attack.12	2975.2	2	2014-04-05
12.initSF	2975.201	2	2014-04-05
12.disengage.10	2984.434	2	2014-04-05
10.attack.12	2996.801	2	2014-04-05
12.initSF	2996.802	2	2014-04-05
10.disengage.12	3002.167	2	2014-04-05
4.attack.3	3332.434	2	2014-04-05
3.initSF	3332.435	2	2014-04-05
4.disengage.3	3340.968	2	2014-04-05
4.attack.7	3417.367	2	2014-04-05
7.initFO	3417.368	2	2014-04-05
4.disengage.7	3446.167	2	2014-04-05
4.attack.3	3576.2	2	2014-04-05
3.initFO	3576.201	2	2014-04-05
clock.time	3600	2	2014-04-05
4.disengage.3	3604.067	2	2014-04-05
3.attack.14	3728.601	2	2014-04-05
14.initFO	3728.602	2	2014-04-05
14.disengage.3	3820.601	2	2014-04-05
fem.exit	3832.967	1	2014-04-05
1.attack.10	3838.834	1	2014-04-05
10.initFO	3838.835	1	2014-04-05
3.attack.14	3870.901	1	2014-04-05
14.initSF	3870.902	1	2014-04-05
14.disengage.3	3908.667	1	2014-04-05
3.attack.14	3922.801	1	2014-04-05
14.initCH	3922.802	1	2014-04-05
3.disengage.14	3935.267	1	2014-04-05
2.attack.4	3956.1	1	2014-04-05
4.initFO	3956.101	1	2014-04-05
1.disengage.10	4063.667	1	2014-04-05
1.attack.10	4075.334	1	2014-04-05
10.initFO	4075.335	1	2014-04-05
7.attack.3	4356.5	1	2014-04-05
3.initFO	4356.501	1	2014-04-05
4.disengage.2	4377.067	1	2014-04-05
3.disengage.7	4385.901	1	2014-04-05
1.disengage.10	4392.534	1	2014-04-05
clock.time	4500	1	2014-04-05
10.attack.1	4540.667	1	2014-04-05
1.initFO	4540.668	1	2014-04-05
4.attack.7	4621.734	1	2014-04-05
7.initSF	4621.735	1	2014-04-05
4.disengage.7	4635.4	1	2014-04-05
1.disengage.10	4733.567	1	2014-04-05
1.attack.10	4756.2	1	2014-04-05
10.initFO	4756.201	1	2014-04-05
4.attack.7	4886.334	1	2014-04-05
7.initFO	4886.335	1	2014-04-05
4.disengage.7	4920.234	1	2014-04-05
4.attack.7	4944.133	1	2014-04-05
7.initFO	4944.134	1	2014-04-05
10.disengage.1	4985.968	1	2014-04-05
10.attack.1	5001.3	1	2014-04-05
1.initFO	5001.301	1	2014-04-05
4.disengage.7	5072.267	1	2014-04-05
4.attack.7	5161.067	1	2014-04-05
7.initFO	5161.068	1	2014-04-05
clock.time	5400	1	2014-04-05
1.disengage.10	5522.767	1	2014-04-05
1.attack.10	5574.601	1	2014-04-05
10.initFO	5574.602	1	2014-04-05
10.disengage.1	5600.033	1	2014-04-05
10.attack.12	5606.434	1	2014-04-05
12.initSF	5606.435	1	2014-04-05
12.disengage.10	5619.701	1	2014-04-05
10.attack.14	5641.367	1	2014-04-05
14.initSF	5641.368	1	2014-04-05
14.disengage.10	5667.968	1	2014-04-05
1.attack.3	5695.834	1	2014-04-05
3.initFO	5695.835	1	2014-04-05
4.disengage.7	5759.033	1	2014-04-05
4.attack.2	5770.5	1	2014-04-05
2.initFO	5770.501	1	2014-04-05
10.attack.14	5977.167	1	2014-04-05
14.initSF	5977.168	1	2014-04-05
1.disengage.3	5992.334	1	2014-04-05
14.disengage.10	6085.234	1	2014-04-05
3.attack.7	6102.434	1	2014-04-05
7.initFO	6102.435	1	2014-04-05
14.attack.10	6162.234	1	2014-04-05
10.initFO	6162.235	1	2014-04-05
clock.time	6300	1	2014-04-05
10.disengage.14	6572	1	2014-04-05
10.attack.12	6580.701	1	2014-04-05
12.initSF	6580.702	1	2014-04-05
10.disengage.12	6597.801	1	2014-04-05
10.attack.14	6609.968	1	2014-04-05
14.initFO	6609.969	1	2014-04-05
10.disengage.14	6629.667	1	2014-04-05
10.attack.12	6632.767	1	2014-04-05
12.initSF	6632.768	1	2014-04-05
12.disengage.10	6648.167	1	2014-04-05
10.attack.12	6682.133	1	2014-04-05
12.initFO	6682.134	1	2014-04-05
1.depart	6992.72	1	2014-04-05
clock.time	7200	1	2014-04-05
4.disengage.2	7335.434	1	2014-04-05
4.attack.2	7343.701	1	2014-04-05
2.initFO	7343.702	1	2014-04-05
4.disengage.2	7434.3	1	2014-04-05
7.disengage.3	7553.267	1	2014-04-05
4.attack.7	7580.634	1	2014-04-05
7.initFO	7580.635	1	2014-04-05
10.disengage.12	7725.534	1	2014-04-05
3.depart	7727.32	1	2014-04-05
7.disengage.4	7747.167	1	2014-04-05
7.depart	7747.34	1	2014-04-05
4.depart	7751.74	1	2014-04-05
2.depart	7752.44	1	2014-04-05
12.depart	7755.51	1	2014-04-05
14.depart	7756.88	1	2014-04-05
10.depart	7763.16	1	2014-04-05
clock.time	8100	1	2014-04-05
end.obs	8130	1	2014-04-05
fem.enter	0	2	2014-04-06
30.attack.14	103.07244378135	2	2014-04-06
14.initFO	103.0729069319	2	2014-04-06
30.disengage	115.115921460602	2	2014-04-06
12.attack.11	137.473578078209	2	2014-04-06
11.initCH	137.473756749475	2	2014-04-06
12.disengage	140.147750018362	2	2014-04-06
30.depart	171.426656055309	2	2014-04-06
5.attack.11	184.771222072458	2	2014-04-06
11.initCH	184.77210201075	2	2014-04-06
5.disengage	197.133985031871	2	2014-04-06
12.attack.11	222.618242385841	2	2014-04-06
11.initFO	222.619118322119	2	2014-04-06
12.disengage	243.460426192681	2	2014-04-06
5.attack.11	311.945725374433	2	2014-04-06
11.initFO	311.946025344938	2	2014-04-06
3.cop.start	327.404892688184	2	2014-04-06
3.cop.end	329.117472056927	2	2014-04-06
7.attack.4	334.009477082162	2	2014-04-06
4.initFO	334.011343995846	2	2014-04-06
11.disengage	349.884938123922	2	2014-04-06
10.attack.11	371.162859459945	2	2014-04-06
11.initFO	371.163219483609	2	2014-04-06
11.disengage	382.234036195394	2	2014-04-06
10.attack.5	388.226734657227	2	2014-04-06
5.initFO	388.227861895359	2	2014-04-06
4.disengage	427.00748994218	2	2014-04-06
3.cop.start	494.656083594421	2	2014-04-06
10.disengage	495.852551576042	2	2014-04-06
3.cop.end	500.165302399741	2	2014-04-06
10.attack.5	587.571735696593	2	2014-04-06
5.initSF	587.573347703742	2	2014-04-06
5.disengage	593.456061326773	2	2014-04-06
3.cop.start	634.410334465447	2	2014-04-06
4.attack.3	638.327814396175	2	2014-04-06
3.initFO	638.329165246813	2	2014-04-06
10.attack.11	646.027359446569	2	2014-04-06
11.initCH	646.028263023932	2	2014-04-06
10.disengage	667.201794835977	2	2014-04-06
10.attack.11	672.901562432855	2	2014-04-06
11.initFO	672.902606066453	2	2014-04-06
11.disengage	696.173745735738	2	2014-04-06
4.disengage	709.518984158553	2	2014-04-06
30.arrive	759.250468134895	2	2014-04-06
3.attack.14	771.701588391221	2	2014-04-06
14.initFO	771.701761606088	2	2014-04-06
10.attack.11	789.432363494727	2	2014-04-06
11.initFO	789.43300155152	2	2014-04-06
14.disengage	797.535487637788	2	2014-04-06
11.disengage	807.441823834173	2	2014-04-06
10.attack.12	844.787651212328	2	2014-04-06
12.initSF	844.788955430218	2	2014-04-06
30.depart	861.498831125747	2	2014-04-06
10.disengage	883.118385830955	2	2014-04-06
clock.time	900	2	2014-04-06
2.attack.1	937.726004703483	2	2014-04-06
1.initFO	937.726631711811	2	2014-04-06
1.disengage	942.314601651769	2	2014-04-06
5.attack.14	954.416227564758	2	2014-04-06
14.initSF	954.416487957307	2	2014-04-06
14.disengage	962.022120415186	2	2014-04-06
10.attack.12	980.924449189383	2	2014-04-06
12.initFO	980.924486956706	2	2014-04-06
12.disengage	990.320299888369	2	2014-04-06
5.attack.10	1021.39369273937	2	2014-04-06
10.initFO	1021.39416374416	2	2014-04-06
2.attack.4	1097.69147780639	2	2014-04-06
4.initFO	1097.6916392995	2	2014-04-06
2.disengage	1108.46783196564	2	2014-04-06
3.attack.14	1111.19503425271	2	2014-04-06
14.initFO	1111.19565145363	2	2014-04-06
10.disengage	1117.73781285676	2	2014-04-06
3.disengage	1131.2067220634	2	2014-04-06
30.arrive	1133.52003943263	2	2014-04-06
7.attack.30	1140.20379286667	2	2014-04-06
30.initCH	1140.20440646337	2	2014-04-06
7.disengage	1145.31244153057	2	2014-04-06
30.depart	1176.71004215181	2	2014-04-06
14.attack.10	1220.7977679719	2	2014-04-06
10.initFO	1220.79801660716	2	2014-04-06
10.disengage	1287.69733574101	2	2014-04-06
4.attack.2	1358.84159539516	2	2014-04-06
2.initFO	1358.84169159861	2	2014-04-06
10.attack.11	1392.11990037315	2	2014-04-06
11.initFO	1392.12005565564	2	2014-04-06
11.disengage	1404.27492244588	2	2014-04-06
4.disengage	1409.15531159945	2	2014-04-06
3.cop.start	1461.42969210649	2	2014-04-06
3.cop.end	1463.71660122893	2	2014-04-06
12.depart	1468.37972815644	2	2014-04-06
5.attack.10	1484.65074774565	2	2014-04-06
10.initFO	1484.6518360359	2	2014-04-06
4.attack.2	1496.27277660256	2	2014-04-06
2.initFO	1496.27617058176	2	2014-04-06
3.attack.14	1511.10452313303	2	2014-04-06
14.initFO	1511.10475827724	2	2014-04-06
4.disengage	1516.21574280984	2	2014-04-06
14.disengage	1530.94166036105	2	2014-04-06
14.depart	1595.6228406394	2	2014-04-06
10.disengage	1623.43269959909	2	2014-04-06
3.attack.5	1628.69779227754	2	2014-04-06
5.initFO	1628.69824644839	2	2014-04-06
4.attack.2	1643.21804243122	2	2014-04-06
2.initFO	1643.21877754224	2	2014-04-06
3.disengage	1654.97016029126	2	2014-04-06
4.disengage	1665.18884114371	2	2014-04-06
4.attack.2	1718.3005700353	2	2014-04-06
2.initFO	1718.30066635555	2	2014-04-06
4.disengage	1724.67079289514	2	2014-04-06
clock.time	1800	2	2014-04-06
1.depart	1801.88900737943	2	2014-04-06
10.attack.5	1841.61601701051	2	2014-04-06
5.initFO	1841.61642397646	2	2014-04-06
30.arrive	1859.67178463403	2	2014-04-06
10.disengage	1886.15683482585	2	2014-04-06
4.cop.start	1890.20420002158	2	2014-04-06
4.cop.end	1892.53063532992	2	2014-04-06
2.attack.30	1910.01677042913	2	2014-04-06
30.initCH	1910.01690503941	2	2014-04-06
2.disengage	1914.55946528828	2	2014-04-06
30.depart	1931.20559014241	2	2014-04-06
10.attack.5	1993.26249036552	2	2014-04-06
5.initFO	1993.26510681823	2	2014-04-06
4.attack.3	2014.14759294918	2	2014-04-06
3.initSF	2014.14782625583	2	2014-04-06
4.disengage	2029.29541441797	2	2014-04-06
5.disengage	2111.0699446167	2	2014-04-06
2.attack.4	2136.83932560619	2	2014-04-06
4.initFO	2136.83973164556	2	2014-04-06
2.disengage	2165.43696303662	2	2014-04-06
10.attack.11	2224.88504090959	2	2014-04-06
11.initSF	2224.88504280623	2	2014-04-06
10.disengage	2228.86896354687	2	2014-04-06
10.attack.11	2265.39518116406	2	2014-04-06
11.initFO	2265.39664088578	2	2014-04-06
10.disengage	2281.3192976549	2	2014-04-06
4.attack.2	2330.95595958927	2	2014-04-06
2.initFO	2330.95627989441	2	2014-04-06
10.attack.11	2339.08677160977	2	2014-04-06
11.initFO	2339.08842729101	2	2014-04-06
4.disengage	2357.70654933895	2	2014-04-06
11.disengage	2361.27736068407	2	2014-04-06
fem.exit	2365.867	1	2014-04-06
10.attack.11	2495.57482718495	1	2014-04-06
11.initFO	2495.57484965806	1	2014-04-06
30.arrive	2641.32399288555	1	2014-04-06
7.depart	2642.39777306488	1	2014-04-06
11.disengage	2657.24729032654	1	2014-04-06
10.attack.11	2683.10332782765	1	2014-04-06
11.initFO	2683.10364246236	1	2014-04-06
clock.time	2700	1	2014-04-06
11.disengage	2722.10297231285	1	2014-04-06
3.depart	2725.81975191243	1	2014-04-06
5.attack.10	2750.600011181	1	2014-04-06
10.initFO	2750.6003914406	1	2014-04-06
11.attack.30	3068.9355236803	1	2014-04-06
30.initCH	3068.9357495019	1	2014-04-06
11.disengage	3069.71742323607	1	2014-04-06
11.attack.30	3101.71307346199	1	2014-04-06
30.initSF	3101.71517368874	1	2014-04-06
11.disengage	3107.50650133402	1	2014-04-06
10.disengage	3129.76753817	1	2014-04-06
10.attack.11	3145.55142678093	1	2014-04-06
11.initCH	3145.55143293158	1	2014-04-06
10.disengage	3170.21411730871	1	2014-04-06
10.attack.11	3178.04213909618	1	2014-04-06
11.initCH	3178.04221401636	1	2014-04-06
10.disengage	3243.2020242295	1	2014-04-06
10.attack.5	3259.52202592354	1	2014-04-06
5.initFO	3259.52214912046	1	2014-04-06
10.disengage	3345.56792756666	1	2014-04-06
2.attack.4	3439.89038048452	1	2014-04-06
4.initFO	3439.89198509517	1	2014-04-06
5.depart	3479.41396925892	1	2014-04-06
10.depart	3504.70355760986	1	2014-04-06
2.disengage	3536.97844044308	1	2014-04-06
10.arrive	3538.23452118969	1	2014-04-06
clock.time	3600	1	2014-04-06
9.arrive	3641.64	1	2014-04-06
1.arrive	3664.82646684171	1	2014-04-06
10.depart	3686.18540954282	1	2014-04-06
1.depart	3687.85791845106	1	2014-04-06
11.attack.30	3753.89266732516	1	2014-04-06
30.initCH	3753.89429508871	1	2014-04-06
11.disengage	3754.9341066157	1	2014-04-06
30.depart	3758.26262284301	1	2014-04-06
10.arrive	3761.5116523899	1	2014-04-06
2.attack.4	3769.6634671096	1	2014-04-06
4.initSF	3769.66373258815	1	2014-04-06
10.attack.11	3785.13161769946	1	2014-04-06
11.initCH	3785.13216392142	1	2014-04-06
10.disengage	3790.3518691758	1	2014-04-06
2.disengage	3798.41418465566	1	2014-04-06
10.attack.9	3801.6593977221	1	2014-04-06
9.initFO	3801.66056345574	1	2014-04-06
9.disengage	3861.48829802896	1	2014-04-06
9.depart	3865.02298971839	1	2014-04-06
10.attack.11	3878.2060687289	1	2014-04-06
11.initFO	3878.20633517038	1	2014-04-06
4.depart	3898.92803343347	1	2014-04-06
11.disengage	3913.18095438709	1	2014-04-06
11.depart	3933.93032924714	1	2014-04-06
3.arrive	3978.16255067821	1	2014-04-06
3.depart	4006.29893953067	1	2014-04-06
2.depart	4038.81940210028	1	2014-04-06
10.depart	4232.69958501736	1	2014-04-06
end.obs	9591	1	2014-04-06
