## Supplemental_reproducible_code for "Fighting isn’t sexy in lekking Greater Sage-grouse (*Centrocercus urophasianus*)": pres_exact_day_2

Events	Time	Date	Bird_ID	Type
1.arrive	0	2014-04-06	1	arrive
2.arrive	0	2014-04-06	2	arrive
3.arrive	0	2014-04-06	3	arrive
4.arrive	0	2014-04-06	4	arrive
5.arrive	0	2014-04-06	5	arrive
7.arrive	0	2014-04-06	7	arrive
10.arrive	0	2014-04-06	10	arrive
11.arrive	0	2014-04-06	11	arrive
12.arrive	0	2014-04-06	12	arrive
14.arrive	0	2014-04-06	14	arrive
30.arrive	0	2014-04-06	30	arrive
30.depart	171.426656055309	2014-04-06	30	depart
30.arrive	759.250468134895	2014-04-06	30	arrive
30.depart	861.498831125747	2014-04-06	30	depart
30.arrive	1133.52003943263	2014-04-06	30	arrive
30.depart	1176.71004215181	2014-04-06	30	depart
12.depart	1468.37972815644	2014-04-06	12	depart
14.depart	1595.6228406394	2014-04-06	14	depart
1.depart	1801.88900737943	2014-04-06	1	depart
30.arrive	1859.67178463403	2014-04-06	30	arrive
30.depart	1931.20559014241	2014-04-06	30	depart
30.arrive	2641.32399288555	2014-04-06	30	arrive
7.depart	2642.39777306488	2014-04-06	7	depart
3.depart	2725.81975191243	2014-04-06	3	depart
5.depart	3479.41396925892	2014-04-06	5	depart
10.depart	3504.70355760986	2014-04-06	10	depart
10.arrive	3538.23452118969	2014-04-06	10	arrive
9.arrive	3641.64	2014-04-06	9	arrive
1.arrive	3664.82646684171	2014-04-06	1	arrive
10.depart	3686.18540954282	2014-04-06	10	depart
1.depart	3687.85791845106	2014-04-06	1	depart
30.depart	3758.26262284301	2014-04-06	30	depart
10.arrive	3761.5116523899	2014-04-06	10	arrive
9.depart	3865.02298971839	2014-04-06	9	depart
4.depart	3898.92803343347	2014-04-06	4	depart
11.depart	3933.93032924714	2014-04-06	11	depart
3.arrive	3978.16255067821	2014-04-06	3	arrive
3.depart	4006.29893953067	2014-04-06	3	depart
2.depart	4038.81940210028	2014-04-06	2	depart
10.depart	4232.69958501736	2014-04-06	10	depart
