## Supplemental_reproducible_code for "Fighting isn’t sexy in lekking Greater Sage-grouse (*Centrocercus urophasianus*)": evlist_day2

Events	Time
0	0
71	109.306059411671
944	109.306979874433
974	115.283308885002
272	152.147487372952
882	152.147686322926
177	201.597166828508
873	201.597474937544
319	208.827607867015
930	208.828481461846
971	209.22566671504
1080	219.477398272311
972	238.806107548667
967	274.984699783612
177	277.775560672916
873	277.779163251305
967	323.675478117857
177	610.579201299124
873	610.581849298307
967	617.814720046089
32	821.932888302665
874	821.933649320936
962	845.37486932859
0	900
272	908.245107567863
882	908.245145740395
970	916.577035574275
272	1044.63040892439
942	1044.63237775548
972	1048.512271023
89	1108.6512343499
872	1108.65175999141
272	1114.97502480791
882	1114.97667515195
962	1120.8569812798
972	1136.10445080268
71	1153.06887768125
914	1153.06905430651
963	1154.23239078265
71	1161.95681289193
914	1161.95684953321
963	1162.54328144319
32	1246.41869022111
874	1246.42126097386
964	1276.32573087534
59	1278.52313159543
871	1278.52333113964
89	1303.85725225307
932	1303.85768034701
961	1304.98191002842
964	1307.56192368178
1064	1310.05661404183
62	1314.82288345784
935	1314.82325478909
965	1315.10127200615
271	1325.57600797903
881	1325.57609237667
971	1342.39883134077
89	1409.73042564364
872	1409.73193390659
9	1448.78566084076
880	1448.78646373348
970	1505.46253313875
962	1515.8291574357
271	1548.58213117423
911	1548.58248054319
970	1555.21272255083
126	1573.2272966312
911	1573.22761585468
965	1584.65489678827
271	1593.72790613291
881	1593.72795962286
971	1602.00506251856
62	1604.58604490497
875	1604.58636691687
10	1616.09738520059
911	1616.09766328465
961	1617.37076381984
330	1680.88071549755
911	1680.88093785223
972	1684.06205107404
330	1698.14173090325
911	1698.14211386611
972	1699.34300870093
271	1710.48231790263
911	1710.48260249597
970	1718.70437308079
271	1734.92017519765
911	1734.92218073342
970	1735.59009298125
0	1800
262	1814.26579374765
871	1814.26599887369
965	1861.60524314637
961	1870.83945156733
271	1916.867178454
911	1916.86833254642
970	1917.54739653022
0	1923.08454199767
266	1937.75233154195
875	1937.75588113766
89	1942.10017245924
932	1942.102191409
962	1955.04735762329
32	1970.89605252337
934	1970.89657215842
964	1979.1250482486
89	1986.80454765444
872	1986.80563530531
319	2008.47917901492
930	2008.48041836605
971	2009.27073972358
964	2011.14004107193
89	2041.59030502773
872	2041.59438800949
962	2104.55948823148
89	2115.9254235029
932	2115.92582920469
964	2119.14224403047
348	2127.58509508503
930	2127.58561105341
972	2129.09636803538
116	2133.33290581921
930	2133.33387615765
964	2137.25402269427
89	2143.90032802265
932	2143.90037287237
964	2145.38651668068
29	2246.35903678498
930	2246.3622024555
961	2255.90510895469
319	2276.59744742002
930	2276.59792247479
971	2276.88189458641
87	2284.13564772773
930	2284.13662716814
963	2285.62278724723
970	2287.77919476586
87	2315.83452346077
930	2315.83736887442
963	2316.97230760506
319	2323.35995342663
930	2323.36001335649
971	2323.50323968618
64	2341.18389604865
877	2341.18502525114
319	2346.3764051534
930	2346.37654849739
971	2347.0736761554
348	2356.97636440411
930	2356.97813662033
972	2360.19466809552
967	2364.7380245471
0	2365.867
290	2376.81729752993
930	2376.81754979545
64	2432.9434465614
937	2432.94446716475
967	2439.47062754521
93	2446.95866690695
877	2446.96000266445
970	2452.27270022867
290	2465.76812077826
930	2465.77104759981
970	2509.1137447298
29	2514.15930244885
930	2514.15945554101
271	2531.0500939177
911	2531.05211547104
961	2555.38878147861
970	2572.95086283182
271	2577.38011530811
881	2577.38142843412
971	2615.77877947684
271	2638.05946441049
911	2638.06065117718
970	2646.80184456
348	2648.02883634266
930	2648.02935967883
972	2654.35641182384
1080	2658.13537899611
964	2676.33105641009
0	2700
272	2706.87029089322
882	2706.87068278333
1057	2714.25264166718
1061	2884.40567563047
3	2992.56912231819
874	2992.56979251167
970	3005.61546984998
60	3132.93199331701
872	3132.93421031929
329	3146.23551036981
910	3146.23612596211
972	3172.79268051305
266	3213.2904352215
875	3213.29087328067
0	3276.64380853853
963	3285.9791162026
1080	3299.28459202455
0	3481.92936073692
1052	3490.75300556654
964	3511.5819659437
1054	3541.70941204739
1080	3586.60168993384
0	3600
0	3641.64
970	3892.48180351345
262	3973.60891036454
871	3973.61091591962
1053	4070.55970564359
0	4136.23533908295
970	4219.83121567693
1080	4244.08976473987
272	4281.49023552554
882	4281.49024468119
124	4292.17639613287
879	4292.1767522174
972	4301.39765232717
9	4303.33776448231
940	4303.33861544849
969	4325.16958277649
970	4334.45115315036
1060	4338.61072458329
0	4353.61883849701
266	4386.2900421119
875	4386.29184731588
1059	4429.41808433791
1051	4491.50781525627
0	4500
1062	4577.28031493496
970	4709.36993684119
1060	4717.24090815158
0	4806.18619846653
1060	4845.78604207625
0	4860.95048276389
0	4869.43886687688
0	5045.15764163102
0	5071.10427475297
1060	5081.74866418123
1053	5086.30818653464
29	5100.80036866064
930	5100.80307865502
961	5117.24013182949
29	5126.50201957785
930	5126.5036825277
961	5158.23480300563
1080	5159.42138524929
1051	5168.81676425389
0	5188.93865977297
266	5193.09817444326
875	5193.09894359959
0	5253.448538737
970	5278.65635020135
1055	5306.18866951326
0	5400
1060	5452.43897858511
0	5521.15388539373
1060	5563.70618265406
0	5567.57617921128
1060	5617.80523618465
0	5666.75134438745
1060	5690.32710512935
0	5708.03368146457
1060	5753.41089664768
0	5809.44331424288
1060	5845.69810719114
0	5857.60396440571
1060	5911.21578836692
0	5980.90374205186
1060	6023.33581395942
0	6073.21808946084
1060	6074.39104621648
0	6107.7380901605
1060	6113.4485408793
0	6284.42711455539
1060	6299.63112383865
0	6300
0	6301.08604362194
1060	6312.17739075118
0	6313.92370303042
1060	6319.52611356613
0	6329.65327344227
1060	6330.93890393292
0	6334.43917857596
1060	6338.62135879178
0	6353.78985383574
1060	6355.3442870522
0	6364.15585250556
1060	6365.83363702522
0	6427.19356167006
1060	6429.74606796487
0	6462.73088574867
1060	6463.0514678578
0	6497.11473677418
1060	6498.55221676037
0	6520.18037633706
1060	6521.45975721802
1080	6528.18201701624
0	9591
