## Supplemental_reproducible_code for "Fighting isn’t sexy in lekking Greater Sage-grouse (*Centrocercus urophasianus*)": full_event_list

Events	Time	Females	Date
3.attack.14	482.667	1	2014-04-05
14.initSF	482.668	1	2014-04-05
14.disengage.3	488.167	1	2014-04-05
4.attack.2	496.734	1	2014-04-05
2.initSF	496.735	1	2014-04-05
2.disengage.4	509.067	1	2014-04-05
14.attack.3	573.868	1	2014-04-05
3.initSF	573.869	1	2014-04-05
7.attack.4	592.133	1	2014-04-05
4.initFO	592.134	1	2014-04-05
14.disengage.3	604.067	1	2014-04-05
10.attack.1	768.934	1	2014-04-05
1.initSF	768.935	1	2014-04-05
4.disengage.7	785.567	1	2014-04-05
1.disengage.10	787.234	1	2014-04-05
clock.time	900	1	2014-04-05
8.attack.14	986.767	1	2014-04-05
14.initFO	986.768	1	2014-04-05
fem.enter	1000.3	2	2014-04-05
8.disengage.14	1024.467	2	2014-04-05
14.attack.8	1091.367	2	2014-04-05
8.initFO	1091.368	2	2014-04-05
8.disengage.14	1278.367	2	2014-04-05
3.attack.8	1280.267	2	2014-04-05
8.initCH	1280.268	2	2014-04-05
3.disengage.8	1283.434	2	2014-04-05
1.attack.8	1293.2	2	2014-04-05
8.initCH	1293.201	2	2014-04-05
1.disengage.8	1295.1	2	2014-04-05
1.attack.8	1336.901	2	2014-04-05
8.initCH	1336.902	2	2014-04-05
1.disengage.8	1340.834	2	2014-04-05
14.attack.8	1406.868	2	2014-04-05
8.initSF	1406.869	2	2014-04-05
8.disengage.14	1427.033	2	2014-04-05
14.attack.8	1440.067	2	2014-04-05
8.initFO	1440.068	2	2014-04-05
8.disengage.14	1463.3	2	2014-04-05
10.attack.12	1518.801	2	2014-04-05
12.initSF	1518.802	2	2014-04-05
10.disengage.12	1523.567	2	2014-04-05
14.attack.8	1549.367	2	2014-04-05
8.initCH	1549.368	2	2014-04-05
14.disengage.8	1556.734	2	2014-04-05
3.attack.8	1556.801	2	2014-04-05
8.initCH	1556.802	2	2014-04-05
3.disengage.8	1564.934	2	2014-04-05
1.attack.8	1565	2	2014-04-05
8.initCH	1565.001	2	2014-04-05
1.disengage.8	1569.667	2	2014-04-05
4.attack.1	1629.167	2	2014-04-05
1.initSF	1629.168	2	2014-04-05
1.disengage.4	1638.1	2	2014-04-05
1.attack.8	1727.267	2	2014-04-05
8.initCH	1727.268	2	2014-04-05
1.disengage.8	1736.167	2	2014-04-05
3.attack.8	1736.234	2	2014-04-05
8.initCH	1736.235	2	2014-04-05
3.disengage.8	1738.834	2	2014-04-05
4.attack.1	1743.801	2	2014-04-05
1.initSF	1743.802	2	2014-04-05
4.disengage.1	1750.667	2	2014-04-05
clock.time	1800	2	2014-04-05
14.attack.8	1811.968	2	2014-04-05
8.initCH	1811.969	2	2014-04-05
14.disengage.8	1824.634	2	2014-04-05
8.depart	1827.16	2	2014-04-05
4.attack.3	2123.1	2	2014-04-05
3.initSF	2123.101	2	2014-04-05
4.disengage.3	2132.5	2	2014-04-05
30.arrive	2284.85	2	2014-04-05
1.attack.10	2349.901	2	2014-04-05
10.initSF	2349.902	2	2014-04-05
1.disengage.10	2359.3	2	2014-04-05
4.attack.3	2374.5	2	2014-04-05
3.initFO	2374.501	2	2014-04-05
4.disengage.3	2384.434	2	2014-04-05
10.attack.12	2401.5	2	2014-04-05
12.initFO	2401.501	2	2014-04-05
2.cop.start	2403.968	2	2014-04-05
4.attack.2	2405.234	2	2014-04-05
2.initSF	2405.235	2	2014-04-05
4.disengage.2	2413	2	2014-04-05
7.attack.30	2431.5	2	2014-04-05
30.initCH	2431.501	2	2014-04-05
7.disengage.30	2433.634	2	2014-04-05
12.disengage.10	2444.033	2	2014-04-05
12.attack.10	2453.367	2	2014-04-05
10.initFO	2453.368	2	2014-04-05
14.attack.30	2486.267	2	2014-04-05
30.initCH	2486.268	2	2014-04-05
14.disengage.30	2488.067	2	2014-04-05
7.attack.30	2489.801	2	2014-04-05
30.initCH	2489.802	2	2014-04-05
7.disengage.30	2491.801	2	2014-04-05
10.disengage.12	2522.367	2	2014-04-05
4.attack.7	2567.634	2	2014-04-05
7.initSF	2567.635	2	2014-04-05
4.disengage.7	2575.634	2	2014-04-05
2.cop.start	2619.133	2	2014-04-05
2.cop.end	2622.2	2	2014-04-05
7.attack.3	2669.367	2	2014-04-05
3.initFO	2669.368	2	2014-04-05
clock.time	2700	2	2014-04-05
12.attack.30	2737.868	2	2014-04-05
30.initSF	2737.869	2	2014-04-05
12.disengage.30	2754.467	2	2014-04-05
7.disengage.3	2822.934	2	2014-04-05
1.attack.30	2825.968	2	2014-04-05
30.initCH	2825.969	2	2014-04-05
1.disengage.30	2831.3	2	2014-04-05
2.attack.30	2834.334	2	2014-04-05
30.initCH	2834.335	2	2014-04-05
2.disengage.30	2836.3	2	2014-04-05
1.attack.30	2836.367	2	2014-04-05
30.initCH	2836.368	2	2014-04-05
1.disengage.30	2839.234	2	2014-04-05
10.attack.12	2863.567	2	2014-04-05
12.initSF	2863.568	2	2014-04-05
10.disengage.12	2887.234	2	2014-04-05
1.attack.30	2894.534	2	2014-04-05
30.initCH	2894.535	2	2014-04-05
4.cop.start	2894.634	2	2014-04-05
1.disengage.30	2897.234	2	2014-04-05
7.attack.30	2898.234	2	2014-04-05
30.initCH	2898.235	2	2014-04-05
4.cop.end	2898.868	2	2014-04-05
7.disengage.30	2900.3	2	2014-04-05
14.attack.30	2909.434	2	2014-04-05
30.initCH	2909.435	2	2014-04-05
14.disengage.30	2912.5	2	2014-04-05
10.attack.12	2913.467	2	2014-04-05
12.initFO	2913.468	2	2014-04-05
14.attack.30	2919.534	2	2014-04-05
30.initCH	2919.535	2	2014-04-05
14.disengage.30	2926.2	2	2014-04-05
30.depart	2944.61	2	2014-04-05
10.disengage.12	2967.334	2	2014-04-05
10.attack.12	2975.2	2	2014-04-05
12.initSF	2975.201	2	2014-04-05
12.disengage.10	2984.434	2	2014-04-05
10.attack.12	2996.801	2	2014-04-05
12.initSF	2996.802	2	2014-04-05
10.disengage.12	3002.167	2	2014-04-05
4.attack.3	3332.434	2	2014-04-05
3.initSF	3332.435	2	2014-04-05
4.disengage.3	3340.968	2	2014-04-05
4.attack.7	3417.367	2	2014-04-05
7.initFO	3417.368	2	2014-04-05
4.disengage.7	3446.167	2	2014-04-05
4.attack.3	3576.2	2	2014-04-05
3.initFO	3576.201	2	2014-04-05
clock.time	3600	2	2014-04-05
4.disengage.3	3604.067	2	2014-04-05
3.attack.14	3728.601	2	2014-04-05
14.initFO	3728.602	2	2014-04-05
14.disengage.3	3820.601	2	2014-04-05
fem.exit	3832.967	1	2014-04-05
1.attack.10	3838.834	1	2014-04-05
10.initFO	3838.835	1	2014-04-05
3.attack.14	3870.901	1	2014-04-05
14.initSF	3870.902	1	2014-04-05
14.disengage.3	3908.667	1	2014-04-05
3.attack.14	3922.801	1	2014-04-05
14.initCH	3922.802	1	2014-04-05
3.disengage.14	3935.267	1	2014-04-05
2.attack.4	3956.1	1	2014-04-05
4.initFO	3956.101	1	2014-04-05
1.disengage.10	4063.667	1	2014-04-05
1.attack.10	4075.334	1	2014-04-05
10.initFO	4075.335	1	2014-04-05
7.attack.3	4356.5	1	2014-04-05
3.initFO	4356.501	1	2014-04-05
4.disengage.2	4377.067	1	2014-04-05
3.disengage.7	4385.901	1	2014-04-05
1.disengage.10	4392.534	1	2014-04-05
clock.time	4500	1	2014-04-05
10.attack.1	4540.667	1	2014-04-05
1.initFO	4540.668	1	2014-04-05
4.attack.7	4621.734	1	2014-04-05
7.initSF	4621.735	1	2014-04-05
4.disengage.7	4635.4	1	2014-04-05
1.disengage.10	4733.567	1	2014-04-05
1.attack.10	4756.2	1	2014-04-05
10.initFO	4756.201	1	2014-04-05
4.attack.7	4886.334	1	2014-04-05
7.initFO	4886.335	1	2014-04-05
4.disengage.7	4920.234	1	2014-04-05
4.attack.7	4944.133	1	2014-04-05
7.initFO	4944.134	1	2014-04-05
10.disengage.1	4985.968	1	2014-04-05
10.attack.1	5001.3	1	2014-04-05
1.initFO	5001.301	1	2014-04-05
4.disengage.7	5072.267	1	2014-04-05
4.attack.7	5161.067	1	2014-04-05
7.initFO	5161.068	1	2014-04-05
clock.time	5400	1	2014-04-05
1.disengage.10	5522.767	1	2014-04-05
1.attack.10	5574.601	1	2014-04-05
10.initFO	5574.602	1	2014-04-05
10.disengage.1	5600.033	1	2014-04-05
10.attack.12	5606.434	1	2014-04-05
12.initSF	5606.435	1	2014-04-05
12.disengage.10	5619.701	1	2014-04-05
10.attack.14	5641.367	1	2014-04-05
14.initSF	5641.368	1	2014-04-05
14.disengage.10	5667.968	1	2014-04-05
1.attack.3	5695.834	1	2014-04-05
3.initFO	5695.835	1	2014-04-05
4.disengage.7	5759.033	1	2014-04-05
4.attack.2	5770.5	1	2014-04-05
2.initFO	5770.501	1	2014-04-05
10.attack.14	5977.167	1	2014-04-05
14.initSF	5977.168	1	2014-04-05
1.disengage.3	5992.334	1	2014-04-05
14.disengage.10	6085.234	1	2014-04-05
3.attack.7	6102.434	1	2014-04-05
7.initFO	6102.435	1	2014-04-05
14.attack.10	6162.234	1	2014-04-05
10.initFO	6162.235	1	2014-04-05
clock.time	6300	1	2014-04-05
10.disengage.14	6572	1	2014-04-05
10.attack.12	6580.701	1	2014-04-05
12.initSF	6580.702	1	2014-04-05
10.disengage.12	6597.801	1	2014-04-05
10.attack.14	6609.968	1	2014-04-05
14.initFO	6609.969	1	2014-04-05
10.disengage.14	6629.667	1	2014-04-05
10.attack.12	6632.767	1	2014-04-05
12.initSF	6632.768	1	2014-04-05
12.disengage.10	6648.167	1	2014-04-05
10.attack.12	6682.133	1	2014-04-05
12.initFO	6682.134	1	2014-04-05
1.depart	6992.72	1	2014-04-05
clock.time	7200	1	2014-04-05
4.disengage.2	7335.434	1	2014-04-05
4.attack.2	7343.701	1	2014-04-05
2.initFO	7343.702	1	2014-04-05
4.disengage.2	7434.3	1	2014-04-05
7.disengage.3	7553.267	1	2014-04-05
4.attack.7	7580.634	1	2014-04-05
7.initFO	7580.635	1	2014-04-05
10.disengage.12	7725.534	1	2014-04-05
3.depart	7727.32	1	2014-04-05
7.disengage.4	7747.167	1	2014-04-05
7.depart	7747.34	1	2014-04-05
4.depart	7751.74	1	2014-04-05
2.depart	7752.44	1	2014-04-05
12.depart	7755.51	1	2014-04-05
14.depart	7756.88	1	2014-04-05
10.depart	7763.16	1	2014-04-05
clock.time	8100	1	2014-04-05
end.obs	8130	1	2014-04-05
fem.enter	0	2	2014-04-06
3.attack.14	109.306059411671	2	2014-04-06
14.initSF	109.306979874433	2	2014-04-06
14.disengage	115.283308885002	2	2014-04-06
10.attack.12	152.147487372952	2	2014-04-06
12.initFO	152.147686322926	2	2014-04-06
7.attack.3	201.597166828508	2	2014-04-06
3.initFO	201.597474937544	2	2014-04-06
11.attack.30	208.827607867015	2	2014-04-06
30.initCH	208.828481461846	2	2014-04-06
11.disengage	209.22566671504	2	2014-04-06
30.depart	219.477398272311	2	2014-04-06
12.disengage	238.806107548667	2	2014-04-06
7.disengage	274.984699783612	2	2014-04-06
7.attack.3	277.775560672916	2	2014-04-06
3.initFO	277.779163251305	2	2014-04-06
7.disengage	323.675478117857	2	2014-04-06
7.attack.3	610.579201299124	2	2014-04-06
3.initFO	610.581849298307	2	2014-04-06
7.disengage	617.814720046089	2	2014-04-06
2.attack.4	821.932888302665	2	2014-04-06
4.initFO	821.933649320936	2	2014-04-06
2.disengage	845.37486932859	2	2014-04-06
clock.time	900	2	2014-04-06
10.attack.12	908.245107567863	2	2014-04-06
12.initFO	908.245145740395	2	2014-04-06
10.disengage	916.577035574275	2	2014-04-06
10.attack.12	1044.63040892439	2	2014-04-06
12.initSF	1044.63237775548	2	2014-04-06
12.disengage	1048.512271023	2	2014-04-06
4.attack.2	1108.6512343499	2	2014-04-06
2.initFO	1108.65175999141	2	2014-04-06
10.attack.12	1114.97502480791	2	2014-04-06
12.initFO	1114.97667515195	2	2014-04-06
2.disengage	1120.8569812798	2	2014-04-06
12.disengage	1136.10445080268	2	2014-04-06
3.attack.14	1153.06887768125	2	2014-04-06
14.initCH	1153.06905430651	2	2014-04-06
3.disengage	1154.23239078265	2	2014-04-06
3.attack.14	1161.95681289193	2	2014-04-06
14.initCH	1161.95684953321	2	2014-04-06
3.disengage	1162.54328144319	2	2014-04-06
2.attack.4	1246.41869022111	2	2014-04-06
4.initFO	1246.42126097386	2	2014-04-06
4.disengage	1276.32573087534	2	2014-04-06
3.attack.1	1278.52313159543	2	2014-04-06
1.initFO	1278.52333113964	2	2014-04-06
4.attack.2	1303.85725225307	2	2014-04-06
2.initSF	1303.85768034701	2	2014-04-06
1.disengage	1304.98191002842	2	2014-04-06
4.disengage	1307.56192368178	2	2014-04-06
14.depart	1310.05661404183	2	2014-04-06
3.attack.5	1314.82288345784	2	2014-04-06
5.initSF	1314.82325478909	2	2014-04-06
5.disengage	1315.10127200615	2	2014-04-06
10.attack.11	1325.57600797903	2	2014-04-06
11.initFO	1325.57609237667	2	2014-04-06
11.disengage	1342.39883134077	2	2014-04-06
4.attack.2	1409.73042564364	2	2014-04-06
2.initFO	1409.73193390659	2	2014-04-06
1.attack.10	1448.78566084076	2	2014-04-06
10.initFO	1448.78646373348	2	2014-04-06
10.disengage	1505.46253313875	2	2014-04-06
2.disengage	1515.8291574357	2	2014-04-06
10.attack.11	1548.58213117423	2	2014-04-06
11.initCH	1548.58248054319	2	2014-04-06
10.disengage	1555.21272255083	2	2014-04-06
5.attack.11	1573.2272966312	2	2014-04-06
11.initCH	1573.22761585468	2	2014-04-06
5.disengage	1584.65489678827	2	2014-04-06
10.attack.11	1593.72790613291	2	2014-04-06
11.initFO	1593.72795962286	2	2014-04-06
11.disengage	1602.00506251856	2	2014-04-06
3.attack.5	1604.58604490497	2	2014-04-06
5.initFO	1604.58636691687	2	2014-04-06
1.attack.11	1616.09738520059	2	2014-04-06
11.initCH	1616.09766328465	2	2014-04-06
1.disengage	1617.37076381984	2	2014-04-06
12.attack.11	1680.88071549755	2	2014-04-06
11.initCH	1680.88093785223	2	2014-04-06
12.disengage	1684.06205107404	2	2014-04-06
12.attack.11	1698.14173090325	2	2014-04-06
11.initCH	1698.14211386611	2	2014-04-06
12.disengage	1699.34300870093	2	2014-04-06
10.attack.11	1710.48231790263	2	2014-04-06
11.initCH	1710.48260249597	2	2014-04-06
10.disengage	1718.70437308079	2	2014-04-06
10.attack.11	1734.92017519765	2	2014-04-06
11.initCH	1734.92218073342	2	2014-04-06
10.disengage	1735.59009298125	2	2014-04-06
clock.time	1800	2	2014-04-06
10.attack.1	1814.26579374765	2	2014-04-06
1.initFO	1814.26599887369	2	2014-04-06
5.disengage	1861.60524314637	2	2014-04-06
1.disengage	1870.83945156733	2	2014-04-06
10.attack.11	1916.867178454	2	2014-04-06
11.initCH	1916.86833254642	2	2014-04-06
10.disengage	1917.54739653022	2	2014-04-06
30.arrive	1923.08454199767	2	2014-04-06
10.attack.5	1937.75233154195	2	2014-04-06
5.initFO	1937.75588113766	2	2014-04-06
4.attack.2	1942.10017245924	2	2014-04-06
2.initSF	1942.102191409	2	2014-04-06
2.disengage	1955.04735762329	2	2014-04-06
2.attack.4	1970.89605252337	2	2014-04-06
4.initSF	1970.89657215842	2	2014-04-06
4.disengage	1979.1250482486	2	2014-04-06
4.attack.2	1986.80454765444	2	2014-04-06
2.initFO	1986.80563530531	2	2014-04-06
11.attack.30	2008.47917901492	2	2014-04-06
30.initCH	2008.48041836605	2	2014-04-06
11.disengage	2009.27073972358	2	2014-04-06
4.disengage	2011.14004107193	2	2014-04-06
4.attack.2	2041.59030502773	2	2014-04-06
2.initFO	2041.59438800949	2	2014-04-06
2.disengage	2104.55948823148	2	2014-04-06
4.attack.2	2115.9254235029	2	2014-04-06
2.initSF	2115.92582920469	2	2014-04-06
4.disengage	2119.14224403047	2	2014-04-06
12.attack.30	2127.58509508503	2	2014-04-06
30.initCH	2127.58561105341	2	2014-04-06
12.disengage	2129.09636803538	2	2014-04-06
4.attack.30	2133.33290581921	2	2014-04-06
30.initCH	2133.33387615765	2	2014-04-06
4.disengage	2137.25402269427	2	2014-04-06
4.attack.2	2143.90032802265	2	2014-04-06
2.initSF	2143.90037287237	2	2014-04-06
4.disengage	2145.38651668068	2	2014-04-06
1.attack.30	2246.35903678498	2	2014-04-06
30.initCH	2246.3622024555	2	2014-04-06
1.disengage	2255.90510895469	2	2014-04-06
11.attack.30	2276.59744742002	2	2014-04-06
30.initCH	2276.59792247479	2	2014-04-06
11.disengage	2276.88189458641	2	2014-04-06
3.attack.30	2284.13564772773	2	2014-04-06
30.initCH	2284.13662716814	2	2014-04-06
3.disengage	2285.62278724723	2	2014-04-06
10.disengage	2287.77919476586	2	2014-04-06
3.attack.30	2315.83452346077	2	2014-04-06
30.initCH	2315.83736887442	2	2014-04-06
3.disengage	2316.97230760506	2	2014-04-06
11.attack.30	2323.35995342663	2	2014-04-06
30.initCH	2323.36001335649	2	2014-04-06
11.disengage	2323.50323968618	2	2014-04-06
3.attack.7	2341.18389604865	2	2014-04-06
7.initFO	2341.18502525114	2	2014-04-06
11.attack.30	2346.3764051534	2	2014-04-06
30.initCH	2346.37654849739	2	2014-04-06
11.disengage	2347.0736761554	2	2014-04-06
12.attack.30	2356.97636440411	2	2014-04-06
30.initCH	2356.97813662033	2	2014-04-06
12.disengage	2360.19466809552	2	2014-04-06
7.disengage	2364.7380245471	2	2014-04-06
fem.exit	2365.867	1	2014-04-06
10.attack.30	2376.81729752993	1	2014-04-06
30.initCH	2376.81754979545	1	2014-04-06
3.attack.7	2432.9434465614	1	2014-04-06
7.initSF	2432.94446716475	1	2014-04-06
7.disengage	2439.47062754521	1	2014-04-06
4.attack.7	2446.95866690695	1	2014-04-06
7.initFO	2446.96000266445	1	2014-04-06
10.disengage	2452.27270022867	1	2014-04-06
10.attack.30	2465.76812077826	1	2014-04-06
30.initCH	2465.77104759981	1	2014-04-06
10.disengage	2509.1137447298	1	2014-04-06
1.attack.30	2514.15930244885	1	2014-04-06
30.initCH	2514.15945554101	1	2014-04-06
10.attack.11	2531.0500939177	1	2014-04-06
11.initCH	2531.05211547104	1	2014-04-06
1.disengage	2555.38878147861	1	2014-04-06
10.disengage	2572.95086283182	1	2014-04-06
10.attack.11	2577.38011530811	1	2014-04-06
11.initFO	2577.38142843412	1	2014-04-06
11.disengage	2615.77877947684	1	2014-04-06
10.attack.11	2638.05946441049	1	2014-04-06
11.initCH	2638.06065117718	1	2014-04-06
10.disengage	2646.80184456	1	2014-04-06
12.attack.30	2648.02883634266	1	2014-04-06
30.initCH	2648.02935967883	1	2014-04-06
12.disengage	2654.35641182384	1	2014-04-06
30.depart	2658.13537899611	1	2014-04-06
4.disengage	2676.33105641009	1	2014-04-06
clock.time	2700	1	2014-04-06
10.attack.12	2706.87029089322	1	2014-04-06
12.initFO	2706.87068278333	1	2014-04-06
7.depart	2714.25264166718	1	2014-04-06
11.depart	2884.40567563047	1	2014-04-06
1.attack.4	2992.56912231819	1	2014-04-06
4.initFO	2992.56979251167	1	2014-04-06
10.disengage	3005.61546984998	1	2014-04-06
3.attack.2	3132.93199331701	1	2014-04-06
2.initFO	3132.93421031929	1	2014-04-06
12.attack.10	3146.23551036981	1	2014-04-06
10.initCH	3146.23612596211	1	2014-04-06
12.disengage	3172.79268051305	1	2014-04-06
10.attack.5	3213.2904352215	1	2014-04-06
5.initFO	3213.29087328067	1	2014-04-06
30.arrive	3276.64380853853	1	2014-04-06
3.disengage	3285.9791162026	1	2014-04-06
30.depart	3299.28459202455	1	2014-04-06
30.arrive	3481.92936073692	1	2014-04-06
2.depart	3490.75300556654	1	2014-04-06
4.disengage	3511.5819659437	1	2014-04-06
4.depart	3541.70941204739	1	2014-04-06
30.depart	3586.60168993384	1	2014-04-06
clock.time	3600	1	2014-04-06
9.arrive	3641.64	1	2014-04-06
10.disengage	3892.48180351345	1	2014-04-06
10.attack.1	3973.60891036454	1	2014-04-06
1.initFO	3973.61091591962	1	2014-04-06
3.depart	4070.55970564359	1	2014-04-06
30.arrive	4136.23533908295	1	2014-04-06
10.disengage	4219.83121567693	1	2014-04-06
30.depart	4244.08976473987	1	2014-04-06
10.attack.12	4281.49023552554	1	2014-04-06
12.initFO	4281.49024468119	1	2014-04-06
5.attack.9	4292.17639613287	1	2014-04-06
9.initFO	4292.1767522174	1	2014-04-06
12.disengage	4301.39765232717	1	2014-04-06
1.attack.10	4303.33776448231	1	2014-04-06
10.initSF	4303.33861544849	1	2014-04-06
9.disengage	4325.16958277649	1	2014-04-06
10.disengage	4334.45115315036	1	2014-04-06
10.depart	4338.61072458329	1	2014-04-06
10.arrive	4353.61883849701	1	2014-04-06
10.attack.5	4386.2900421119	1	2014-04-06
5.initFO	4386.29184731588	1	2014-04-06
9.depart	4429.41808433791	1	2014-04-06
1.depart	4491.50781525627	1	2014-04-06
clock.time	4500	1	2014-04-06
12.depart	4577.28031493496	1	2014-04-06
10.disengage	4709.36993684119	1	2014-04-06
10.depart	4717.24090815158	1	2014-04-06
10.arrive	4806.18619846653	1	2014-04-06
10.depart	4845.78604207625	1	2014-04-06
3.arrive	4860.95048276389	1	2014-04-06
10.arrive	4869.43886687688	1	2014-04-06
30.arrive	5045.15764163102	1	2014-04-06
1.arrive	5071.10427475297	1	2014-04-06
10.depart	5081.74866418123	1	2014-04-06
3.depart	5086.30818653464	1	2014-04-06
1.attack.30	5100.80036866064	1	2014-04-06
30.initCH	5100.80307865502	1	2014-04-06
1.disengage	5117.24013182949	1	2014-04-06
1.attack.30	5126.50201957785	1	2014-04-06
30.initCH	5126.5036825277	1	2014-04-06
1.disengage	5158.23480300563	1	2014-04-06
30.depart	5159.42138524929	1	2014-04-06
1.depart	5168.81676425389	1	2014-04-06
10.arrive	5188.93865977297	1	2014-04-06
10.attack.5	5193.09817444326	1	2014-04-06
5.initFO	5193.09894359959	1	2014-04-06
30.arrive	5253.448538737	1	2014-04-06
10.disengage	5278.65635020135	1	2014-04-06
5.depart	5306.18866951326	1	2014-04-06
clock.time	5400	1	2014-04-06
10.depart	5452.43897858511	1	2014-04-06
10.arrive	5521.15388539373	1	2014-04-06
10.depart	5563.70618265406	1	2014-04-06
10.arrive	5567.57617921128	1	2014-04-06
10.depart	5617.80523618465	1	2014-04-06
10.arrive	5666.75134438745	1	2014-04-06
10.depart	5690.32710512935	1	2014-04-06
10.arrive	5708.03368146457	1	2014-04-06
10.depart	5753.41089664768	1	2014-04-06
10.arrive	5809.44331424288	1	2014-04-06
10.depart	5845.69810719114	1	2014-04-06
10.arrive	5857.60396440571	1	2014-04-06
10.depart	5911.21578836692	1	2014-04-06
10.arrive	5980.90374205186	1	2014-04-06
10.depart	6023.33581395942	1	2014-04-06
10.arrive	6073.21808946084	1	2014-04-06
10.depart	6074.39104621648	1	2014-04-06
10.arrive	6107.7380901605	1	2014-04-06
10.depart	6113.4485408793	1	2014-04-06
10.arrive	6284.42711455539	1	2014-04-06
10.depart	6299.63112383865	1	2014-04-06
clock.time	6300	1	2014-04-06
10.arrive	6301.08604362194	1	2014-04-06
10.depart	6312.17739075118	1	2014-04-06
10.arrive	6313.92370303042	1	2014-04-06
10.depart	6319.52611356613	1	2014-04-06
10.arrive	6329.65327344227	1	2014-04-06
10.depart	6330.93890393292	1	2014-04-06
10.arrive	6334.43917857596	1	2014-04-06
10.depart	6338.62135879178	1	2014-04-06
10.arrive	6353.78985383574	1	2014-04-06
10.depart	6355.3442870522	1	2014-04-06
10.arrive	6364.15585250556	1	2014-04-06
10.depart	6365.83363702522	1	2014-04-06
10.arrive	6427.19356167006	1	2014-04-06
10.depart	6429.74606796487	1	2014-04-06
10.arrive	6462.73088574867	1	2014-04-06
10.depart	6463.0514678578	1	2014-04-06
10.arrive	6497.11473677418	1	2014-04-06
10.depart	6498.55221676037	1	2014-04-06
10.arrive	6520.18037633706	1	2014-04-06
10.depart	6521.45975721802	1	2014-04-06
30.depart	6528.18201701624	1	2014-04-06
end.obs	9591	1	2014-04-06
