## Supplemental_reproducible_code for "Fighting isn’t sexy in lekking Greater Sage-grouse (*Centrocercus urophasianus*)": pres_exact_day_2

Events	Time	Date	Bird_ID	Type
1.arrive	0	2014-04-06	1	arrive
2.arrive	0	2014-04-06	2	arrive
3.arrive	0	2014-04-06	3	arrive
4.arrive	0	2014-04-06	4	arrive
5.arrive	0	2014-04-06	5	arrive
7.arrive	0	2014-04-06	7	arrive
10.arrive	0	2014-04-06	10	arrive
11.arrive	0	2014-04-06	11	arrive
12.arrive	0	2014-04-06	12	arrive
14.arrive	0	2014-04-06	14	arrive
30.arrive	0	2014-04-06	30	arrive
30.depart	219.477398272311	2014-04-06	30	depart
14.depart	1310.05661404183	2014-04-06	14	depart
30.arrive	1923.08454199767	2014-04-06	30	arrive
30.depart	2658.13537899611	2014-04-06	30	depart
7.depart	2714.25264166718	2014-04-06	7	depart
11.depart	2884.40567563047	2014-04-06	11	depart
30.arrive	3276.64380853853	2014-04-06	30	arrive
30.depart	3299.28459202455	2014-04-06	30	depart
30.arrive	3481.92936073692	2014-04-06	30	arrive
2.depart	3490.75300556654	2014-04-06	2	depart
4.depart	3541.70941204739	2014-04-06	4	depart
30.depart	3586.60168993384	2014-04-06	30	depart
9.arrive	3641.64	2014-04-06	9	arrive
3.depart	4070.55970564359	2014-04-06	3	depart
30.arrive	4136.23533908295	2014-04-06	30	arrive
30.depart	4244.08976473987	2014-04-06	30	depart
10.depart	4338.61072458329	2014-04-06	10	depart
10.arrive	4353.61883849701	2014-04-06	10	arrive
9.depart	4429.41808433791	2014-04-06	9	depart
1.depart	4491.50781525627	2014-04-06	1	depart
12.depart	4577.28031493496	2014-04-06	12	depart
10.depart	4717.24090815158	2014-04-06	10	depart
10.arrive	4806.18619846653	2014-04-06	10	arrive
10.depart	4845.78604207625	2014-04-06	10	depart
3.arrive	4860.95048276389	2014-04-06	3	arrive
10.arrive	4869.43886687688	2014-04-06	10	arrive
30.arrive	5045.15764163102	2014-04-06	30	arrive
1.arrive	5071.10427475297	2014-04-06	1	arrive
10.depart	5081.74866418123	2014-04-06	10	depart
3.depart	5086.30818653464	2014-04-06	3	depart
30.depart	5159.42138524929	2014-04-06	30	depart
1.depart	5168.81676425389	2014-04-06	1	depart
10.arrive	5188.93865977297	2014-04-06	10	arrive
30.arrive	5253.448538737	2014-04-06	30	arrive
5.depart	5306.18866951326	2014-04-06	5	depart
10.depart	5452.43897858511	2014-04-06	10	depart
10.arrive	5521.15388539373	2014-04-06	10	arrive
10.depart	5563.70618265406	2014-04-06	10	depart
10.arrive	5567.57617921128	2014-04-06	10	arrive
10.depart	5617.80523618465	2014-04-06	10	depart
10.arrive	5666.75134438745	2014-04-06	10	arrive
10.depart	5690.32710512935	2014-04-06	10	depart
10.arrive	5708.03368146457	2014-04-06	10	arrive
10.depart	5753.41089664768	2014-04-06	10	depart
10.arrive	5809.44331424288	2014-04-06	10	arrive
10.depart	5845.69810719114	2014-04-06	10	depart
10.arrive	5857.60396440571	2014-04-06	10	arrive
10.depart	5911.21578836692	2014-04-06	10	depart
10.arrive	5980.90374205186	2014-04-06	10	arrive
10.depart	6023.33581395942	2014-04-06	10	depart
10.arrive	6073.21808946084	2014-04-06	10	arrive
10.depart	6074.39104621648	2014-04-06	10	depart
10.arrive	6107.7380901605	2014-04-06	10	arrive
10.depart	6113.4485408793	2014-04-06	10	depart
10.arrive	6284.42711455539	2014-04-06	10	arrive
10.depart	6299.63112383865	2014-04-06	10	depart
10.arrive	6301.08604362194	2014-04-06	10	arrive
10.depart	6312.17739075118	2014-04-06	10	depart
10.arrive	6313.92370303042	2014-04-06	10	arrive
10.depart	6319.52611356613	2014-04-06	10	depart
10.arrive	6329.65327344227	2014-04-06	10	arrive
10.depart	6330.93890393292	2014-04-06	10	depart
10.arrive	6334.43917857596	2014-04-06	10	arrive
10.depart	6338.62135879178	2014-04-06	10	depart
10.arrive	6353.78985383574	2014-04-06	10	arrive
10.depart	6355.3442870522	2014-04-06	10	depart
10.arrive	6364.15585250556	2014-04-06	10	arrive
10.depart	6365.83363702522	2014-04-06	10	depart
10.arrive	6427.19356167006	2014-04-06	10	arrive
10.depart	6429.74606796487	2014-04-06	10	depart
10.arrive	6462.73088574867	2014-04-06	10	arrive
10.depart	6463.0514678578	2014-04-06	10	depart
10.arrive	6497.11473677418	2014-04-06	10	arrive
10.depart	6498.55221676037	2014-04-06	10	depart
10.arrive	6520.18037633706	2014-04-06	10	arrive
10.depart	6521.45975721802	2014-04-06	10	depart
30.depart	6528.18201701624	2014-04-06	30	depart
