## Supplemental_reproducible_code for "Fighting isn’t sexy in lekking Greater Sage-grouse (*Centrocercus urophasianus*)": evlist_day2

Events	Time
0	0
71	84.0974245720903
884	84.097464495519
93	123.655121639047
877	123.655181129262
964	140.390305306727
963	153.678375296364
183	155.575865047181
880	155.579744077022
970	184.610192746067
93	216.6150296264
877	216.615698259594
967	263.42837465222
93	294.096769223021
877	294.097047091681
274	306.735493462567
914	306.735599476088
970	308.512140812252
964	310.815946773132
145	331.852475976099
930	331.853830137306
965	335.93018368617
271	342.966006655243
881	342.966782991206
35	344.91046606535
877	344.910794055272
406	348.425500323289
930	348.425766880479
971	353.896232239836
974	355.042186327545
406	355.78775697075
930	355.788045782905
974	360.795713566515
348	369.954114103713
930	369.954595442465
972	370.859668127496
116	374.114568030219
930	374.117931236352
964	379.611934842539
962	381.405425333952
116	384.897836061589
930	384.898330733324
964	385.73594644361
203	391.1384622071
930	391.138775539867
967	401.024957873255
116	402.787248233363
930	402.787998895595
964	403.10061695059
29	403.290570763794
930	403.291319384658
961	408.584099036644
58	420.340362048202
930	420.342011979626
962	435.602943687504
29	437.322499113988
930	437.323372575258
961	440.124778711964
272	451.822592366518
882	451.824774136735
406	474.733866165084
930	474.735184096975
974	475.947836740718
972	497.042258248044
271	508.875975071046
881	508.877150241643
29	509.906094670679
930	509.906464310604
971	513.220629131903
178	513.301877450772
874	513.302918331445
961	514.435142040462
29	514.533297632626
930	514.533646297057
961	519.36785624774
87	557.172778334105
930	557.172789600194
963	557.874221403413
58	574.427787543494
930	574.430915669617
964	583.215269428127
962	586.81294618804
58	611.939877141597
930	611.940143969007
962	612.747333532698
348	617.685564773066
930	617.687948109175
972	618.839409148833
271	622.827075903353
881	622.829110705977
970	632.874205125829
387	637.627547705046
880	637.628629304209
319	647.199477597346
930	647.1996369603
971	647.624367313609
87	681.650284762906
930	681.650633153371
963	684.685953609822
970	691.335244151304
271	692.303497247041
911	692.304362130474
970	693.147865996821
271	723.845469922774
911	723.846640194218
970	742.507229884517
87	743.151668977116
930	743.152031244706
963	743.494726045107
319	754.445548270459
930	754.445706337306
971	754.567107460682
87	772.48580425327
930	772.486960590685
963	774.62684629322
319	786.989314457185
930	786.989430122983
971	787.578304355003
271	798.12734880534
911	798.128432819274
970	798.524921617558
271	805.064767412608
881	805.065804171803
971	819.192003662953
271	851.707505916115
911	851.707617567392
970	851.729291364117
406	859.604840797034
930	859.605044472129
974	862.906914056038
35	876.601827417248
877	876.601970001977
962	885.968607304274
93	888.962169733829
877	888.963026107942
967	889.096331247212
0	900
87	925.505040138548
930	925.506997291447
271	927.24536834118
941	927.245713792535
971	929.408050055431
963	933.903781448748
348	955.648838171848
930	955.65002021404
972	963.220833710397
348	972.993493841847
930	972.993845723441
972	978.204528001674
87	993.113744487123
930	993.114478172469
963	999.149366913461
389	1025.03341302109
882	1025.03494760823
97	1070.29602848053
911	1070.29618749095
203	1076.56932420896
930	1076.56986197368
964	1079.71777102542
967	1084.88033982181
972	1105.94659390158
87	1117.42538480069
930	1117.42597817362
963	1118.72665129506
145	1127.26377272294
930	1127.26463651925
965	1128.10050773748
290	1153.27798703171
930	1153.27825821563
970	1154.22140681777
348	1156.46518958473
930	1156.46636218939
972	1156.66486710552
203	1160.46886705876
930	1160.46972205389
967	1166.02829071792
406	1179.55600201527
930	1179.55818721588
974	1183.52985563816
406	1190.46459018067
930	1190.46568954133
974	1196.19239755249
290	1202.4465244672
930	1202.44683517546
382	1206.70418307279
935	1206.70433770209
974	1208.45946006914
970	1210.19377270135
319	1224.40473936913
930	1224.40625885228
971	1224.56460825289
319	1225.20452248638
930	1225.20592449371
971	1229.67288987064
145	1247.35448134391
930	1247.35622175015
965	1249.80892604408
87	1251.48933390728
930	1251.49009519613
963	1257.50599657347
87	1271.17604429793
930	1271.17701788122
963	1273.50153343359
71	1337.18255286027
884	1337.18398000332
974	1346.53391621408
2	1386.50957564216
873	1386.51067769162
963	1447.44962830383
381	1457.30461421879
874	1457.30591477704
974	1469.70532858502
10	1555.57906615695
941	1555.57923186499
971	1556.0644496294
119	1560.6598354796
873	1560.66121341021
203	1582.15571825611
930	1582.15633014507
967	1590.88145397692
290	1592.66662106806
930	1592.66749786803
178	1598.52131345616
874	1598.52184905433
970	1601.07148881115
348	1621.050400354
930	1621.05122160736
972	1628.48455525896
964	1633.37754038163
93	1645.3856945776
877	1645.38742331951
406	1658.71405609375
930	1658.71465259016
965	1658.94267070383
974	1659.02297023219
29	1700.59951129846
930	1700.60140896666
961	1703.16676272389
29	1704.04161811134
930	1704.04255113734
961	1705.22408697556
145	1709.19067268046
930	1709.19154654578
965	1728.11241367377
964	1748.41020864131
93	1750.7558471234
877	1750.75607923444
271	1765.36144361359
911	1765.36248508827
970	1768.87568369287
271	1769.10866238536
881	1769.10878221914
971	1771.95741410111
145	1787.83582474684
930	1787.8361889716
71	1794.12614568712
914	1794.12666059024
963	1799.09026995439
965	1799.49324060441
0	1800
29	1800.47978173359
930	1800.48041944631
961	1800.61549502329
29	1816.29450014146
930	1816.2969696858
964	1818.955912167
961	1827.11323048128
271	1833.1355373666
911	1833.13585724942
970	1835.77778321444
387	1864.34007794719
880	1864.34030121902
974	1896.38446344449
93	1903.20932604811
877	1903.21055022631
348	1953.28245459538
930	1953.28276986875
972	1954.62858198259
1080	1963.64866744908
964	2056.65729809346
329	2137.8156431073
880	2137.8157714879
35	2157.19278999332
937	2157.19289841882
962	2164.83523823713
35	2212.77469540054
937	2212.775234036
967	2213.05288502316
993	2315.22658779001
972	2316.2066943459
1023	2327.52667697801
271	2340.75377455053
881	2340.7548099106
1	2351.71196325599
872	2351.71209288825
0	2365.867
971	2413.30380874924
91	2421.29745300014
905	2421.29901364056
964	2455.69340091411
329	2518.03601249132
940	2518.03647661098
972	2526.57504372175
329	2541.90767847597
880	2541.90804757045
71	2607.22207329976
884	2607.22291410447
974	2659.44130223068
0	2700
380	2725.91056154614
873	2725.91116850982
93	2842.82224354963
877	2842.82231042614
962	3049.0169129431
972	3107.17536302303
974	3219.18401467339
271	3229.21476736669
911	3229.21500546779
970	3236.90480984666
271	3247.305106588
881	3247.30632113447
971	3263.03288291741
274	3265.61862551091
914	3265.61868552282
970	3267.57068004758
329	3284.81723870188
910	3284.81928949374
972	3309.53281155909
380	3338.2586895155
873	3338.26042689611
271	3391.21674849975
941	3391.21705395475
971	3406.39625253116
271	3477.19258307698
881	3477.19325451698
4	3548.80644320089
875	3548.80718711494
971	3586.97013770273
0	3600
1052	3605.39551952159
974	3633.71056012082
0	3641.64
965	3688.01083182129
0	3693.39154152647
348	3739.95098118552
930	3739.95147192323
972	3740.26300545278
290	3750.73042108959
930	3750.73200410732
970	3781.94232305656
348	3787.79846284634
930	3787.79914331876
972	3789.2972608865
87	3791.83999505016
930	3791.84059255403
963	3803.28068446503
71	3826.1541940134
914	3826.15506670965
963	3837.59619087736
1060	3891.60990147643
386	3925.43354139278
909	3925.43367195792
974	3938.22208819871
850	3973.63036757687
909	3973.63059512853
0	4002.26274150811
271	4040.78093220831
911	4040.7818789146
970	4057.8395532048
271	4058.49124944032
881	4058.49193921899
1064	4125.13643541967
964	4133.98997804368
971	4178.43325884683
93	4209.69232522109
877	4209.69340538212
271	4341.28927203233
881	4341.28939739562
971	4397.07235236319
1060	4434.79462683424
0	4498.22100626429
0	4500
271	4525.69295248652
911	4525.69367098205
1053	4535.53253930834
970	4544.97215488253
271	4545.87756010743
941	4545.87770564998
971	4550.85008253907
271	4563.87391341402
881	4563.87428825582
967	4578.44233531837
1057	4619.32433898264
990	4720.4982153686
1059	4729.51457820787
970	4776.9159707384
271	4795.88192233593
881	4795.88461079284
971	4842.31346799726
271	4887.5323816184
911	4887.53512139271
970	4893.80585614679
271	4895.48359595523
911	4895.4840380369
970	4899.02526071799
271	4901.3669457515
881	4901.3677121658
0	4911.42682177842
87	4914.22626900155
930	4914.22638937863
963	4922.75917301043
145	4924.19901951392
930	4924.19944824666
965	4959.24998891066
1080	4982.39351041476
91	5089.95067484521
875	5089.95139278946
1053	5112.39386271906
1062	5195.74552267533
971	5268.56331136458
271	5271.44917198549
911	5271.44920054322
970	5283.25503649198
1061	5307.74296505374
964	5327.5844158641
9	5333.91188475074
880	5333.91786067067
1055	5342.52992401489
1054	5352.18696529907
0	5400
961	5450.82300216141
1051	5458.25528334258
0	5489.78501480486
0	5512.19340616185
1053	5614.35761363311
1060	5682.17450478931
0	5743.11325392576
0	5811.87231044384
1060	5813.2433975839
1051	5827.43908338997
1053	5847.94518815663
0	9591
