## Supplemental_reproducible_code for "Fighting isn’t sexy in lekking Greater Sage-grouse (*Centrocercus urophasianus*)": full_event_list_day2

Events	Time	Females	Date
fem.enter	0	2	2014-04-06
3.attack.14	84.0974245720903	2	2014-04-06
14.initFO	84.097464495519	2	2014-04-06
4.attack.7	123.655121639047	2	2014-04-06
7.initFO	123.655181129262	2	2014-04-06
4.disengage	140.390305306727	2	2014-04-06
3.disengage	153.678375296364	2	2014-04-06
7.attack.10	155.575865047181	2	2014-04-06
10.initFO	155.579744077022	2	2014-04-06
10.disengage	184.610192746067	2	2014-04-06
4.attack.7	216.6150296264	2	2014-04-06
7.initFO	216.615698259594	2	2014-04-06
7.disengage	263.42837465222	2	2014-04-06
4.attack.7	294.096769223021	2	2014-04-06
7.initFO	294.097047091681	2	2014-04-06
10.attack.14	306.735493462567	2	2014-04-06
14.initCH	306.735599476088	2	2014-04-06
10.disengage	308.512140812252	2	2014-04-06
4.disengage	310.815946773132	2	2014-04-06
5.attack.30	331.852475976099	2	2014-04-06
30.initCH	331.853830137306	2	2014-04-06
5.disengage	335.93018368617	2	2014-04-06
10.attack.11	342.966006655243	2	2014-04-06
11.initFO	342.966782991206	2	2014-04-06
2.attack.7	344.91046606535	2	2014-04-06
7.initFO	344.910794055272	2	2014-04-06
14.attack.30	348.425500323289	2	2014-04-06
30.initCH	348.425766880479	2	2014-04-06
11.disengage	353.896232239836	2	2014-04-06
14.disengage	355.042186327545	2	2014-04-06
14.attack.30	355.78775697075	2	2014-04-06
30.initCH	355.788045782905	2	2014-04-06
14.disengage	360.795713566515	2	2014-04-06
12.attack.30	369.954114103713	2	2014-04-06
30.initCH	369.954595442465	2	2014-04-06
12.disengage	370.859668127496	2	2014-04-06
4.attack.30	374.114568030219	2	2014-04-06
30.initCH	374.117931236352	2	2014-04-06
4.disengage	379.611934842539	2	2014-04-06
2.disengage	381.405425333952	2	2014-04-06
4.attack.30	384.897836061589	2	2014-04-06
30.initCH	384.898330733324	2	2014-04-06
4.disengage	385.73594644361	2	2014-04-06
7.attack.30	391.1384622071	2	2014-04-06
30.initCH	391.138775539867	2	2014-04-06
7.disengage	401.024957873255	2	2014-04-06
4.attack.30	402.787248233363	2	2014-04-06
30.initCH	402.787998895595	2	2014-04-06
4.disengage	403.10061695059	2	2014-04-06
1.attack.30	403.290570763794	2	2014-04-06
30.initCH	403.291319384658	2	2014-04-06
1.disengage	408.584099036644	2	2014-04-06
2.attack.30	420.340362048202	2	2014-04-06
30.initCH	420.342011979626	2	2014-04-06
2.disengage	435.602943687504	2	2014-04-06
1.attack.30	437.322499113988	2	2014-04-06
30.initCH	437.323372575258	2	2014-04-06
1.disengage	440.124778711964	2	2014-04-06
10.attack.12	451.822592366518	2	2014-04-06
12.initFO	451.824774136735	2	2014-04-06
14.attack.30	474.733866165084	2	2014-04-06
30.initCH	474.735184096975	2	2014-04-06
14.disengage	475.947836740718	2	2014-04-06
12.disengage	497.042258248044	2	2014-04-06
10.attack.11	508.875975071046	2	2014-04-06
11.initFO	508.877150241643	2	2014-04-06
1.attack.30	509.906094670679	2	2014-04-06
30.initCH	509.906464310604	2	2014-04-06
11.disengage	513.220629131903	2	2014-04-06
7.attack.4	513.301877450772	2	2014-04-06
4.initFO	513.302918331445	2	2014-04-06
1.disengage	514.435142040462	2	2014-04-06
1.attack.30	514.533297632626	2	2014-04-06
30.initCH	514.533646297057	2	2014-04-06
1.disengage	519.36785624774	2	2014-04-06
3.attack.30	557.172778334105	2	2014-04-06
30.initCH	557.172789600194	2	2014-04-06
3.disengage	557.874221403413	2	2014-04-06
2.attack.30	574.427787543494	2	2014-04-06
30.initCH	574.430915669617	2	2014-04-06
4.disengage	583.215269428127	2	2014-04-06
2.disengage	586.81294618804	2	2014-04-06
2.attack.30	611.939877141597	2	2014-04-06
30.initCH	611.940143969007	2	2014-04-06
2.disengage	612.747333532698	2	2014-04-06
12.attack.30	617.685564773066	2	2014-04-06
30.initCH	617.687948109175	2	2014-04-06
12.disengage	618.839409148833	2	2014-04-06
10.attack.11	622.827075903353	2	2014-04-06
11.initFO	622.829110705977	2	2014-04-06
10.disengage	632.874205125829	2	2014-04-06
14.attack.10	637.627547705046	2	2014-04-06
10.initFO	637.628629304209	2	2014-04-06
11.attack.30	647.199477597346	2	2014-04-06
30.initCH	647.1996369603	2	2014-04-06
11.disengage	647.624367313609	2	2014-04-06
3.attack.30	681.650284762906	2	2014-04-06
30.initCH	681.650633153371	2	2014-04-06
3.disengage	684.685953609822	2	2014-04-06
10.disengage	691.335244151304	2	2014-04-06
10.attack.11	692.303497247041	2	2014-04-06
11.initCH	692.304362130474	2	2014-04-06
10.disengage	693.147865996821	2	2014-04-06
10.attack.11	723.845469922774	2	2014-04-06
11.initCH	723.846640194218	2	2014-04-06
10.disengage	742.507229884517	2	2014-04-06
3.attack.30	743.151668977116	2	2014-04-06
30.initCH	743.152031244706	2	2014-04-06
3.disengage	743.494726045107	2	2014-04-06
11.attack.30	754.445548270459	2	2014-04-06
30.initCH	754.445706337306	2	2014-04-06
11.disengage	754.567107460682	2	2014-04-06
3.attack.30	772.48580425327	2	2014-04-06
30.initCH	772.486960590685	2	2014-04-06
3.disengage	774.62684629322	2	2014-04-06
11.attack.30	786.989314457185	2	2014-04-06
30.initCH	786.989430122983	2	2014-04-06
11.disengage	787.578304355003	2	2014-04-06
10.attack.11	798.12734880534	2	2014-04-06
11.initCH	798.128432819274	2	2014-04-06
10.disengage	798.524921617558	2	2014-04-06
10.attack.11	805.064767412608	2	2014-04-06
11.initFO	805.065804171803	2	2014-04-06
11.disengage	819.192003662953	2	2014-04-06
10.attack.11	851.707505916115	2	2014-04-06
11.initCH	851.707617567392	2	2014-04-06
10.disengage	851.729291364117	2	2014-04-06
14.attack.30	859.604840797034	2	2014-04-06
30.initCH	859.605044472129	2	2014-04-06
14.disengage	862.906914056038	2	2014-04-06
2.attack.7	876.601827417248	2	2014-04-06
7.initFO	876.601970001977	2	2014-04-06
2.disengage	885.968607304274	2	2014-04-06
4.attack.7	888.962169733829	2	2014-04-06
7.initFO	888.963026107942	2	2014-04-06
7.disengage	889.096331247212	2	2014-04-06
clock.time	900	2	2014-04-06
3.attack.30	925.505040138548	2	2014-04-06
30.initCH	925.506997291447	2	2014-04-06
10.attack.11	927.24536834118	2	2014-04-06
11.initSF	927.245713792535	2	2014-04-06
11.disengage	929.408050055431	2	2014-04-06
3.disengage	933.903781448748	2	2014-04-06
12.attack.30	955.648838171848	2	2014-04-06
30.initCH	955.65002021404	2	2014-04-06
12.disengage	963.220833710397	2	2014-04-06
12.attack.30	972.993493841847	2	2014-04-06
30.initCH	972.993845723441	2	2014-04-06
12.disengage	978.204528001674	2	2014-04-06
3.attack.30	993.113744487123	2	2014-04-06
30.initCH	993.114478172469	2	2014-04-06
3.disengage	999.149366913461	2	2014-04-06
14.attack.12	1025.03341302109	2	2014-04-06
12.initFO	1025.03494760823	2	2014-04-06
4.attack.11	1070.29602848053	2	2014-04-06
11.initCH	1070.29618749095	2	2014-04-06
7.attack.30	1076.56932420896	2	2014-04-06
30.initCH	1076.56986197368	2	2014-04-06
4.disengage	1079.71777102542	2	2014-04-06
7.disengage	1084.88033982181	2	2014-04-06
12.disengage	1105.94659390158	2	2014-04-06
3.attack.30	1117.42538480069	2	2014-04-06
30.initCH	1117.42597817362	2	2014-04-06
3.disengage	1118.72665129506	2	2014-04-06
5.attack.30	1127.26377272294	2	2014-04-06
30.initCH	1127.26463651925	2	2014-04-06
5.disengage	1128.10050773748	2	2014-04-06
10.attack.30	1153.27798703171	2	2014-04-06
30.initCH	1153.27825821563	2	2014-04-06
10.disengage	1154.22140681777	2	2014-04-06
12.attack.30	1156.46518958473	2	2014-04-06
30.initCH	1156.46636218939	2	2014-04-06
12.disengage	1156.66486710552	2	2014-04-06
7.attack.30	1160.46886705876	2	2014-04-06
30.initCH	1160.46972205389	2	2014-04-06
7.disengage	1166.02829071792	2	2014-04-06
14.attack.30	1179.55600201527	2	2014-04-06
30.initCH	1179.55818721588	2	2014-04-06
14.disengage	1183.52985563816	2	2014-04-06
14.attack.30	1190.46459018067	2	2014-04-06
30.initCH	1190.46568954133	2	2014-04-06
14.disengage	1196.19239755249	2	2014-04-06
10.attack.30	1202.4465244672	2	2014-04-06
30.initCH	1202.44683517546	2	2014-04-06
14.attack.5	1206.70418307279	2	2014-04-06
5.initSF	1206.70433770209	2	2014-04-06
14.disengage	1208.45946006914	2	2014-04-06
10.disengage	1210.19377270135	2	2014-04-06
11.attack.30	1224.40473936913	2	2014-04-06
30.initCH	1224.40625885228	2	2014-04-06
11.disengage	1224.56460825289	2	2014-04-06
11.attack.30	1225.20452248638	2	2014-04-06
30.initCH	1225.20592449371	2	2014-04-06
11.disengage	1229.67288987064	2	2014-04-06
5.attack.30	1247.35448134391	2	2014-04-06
30.initCH	1247.35622175015	2	2014-04-06
5.disengage	1249.80892604408	2	2014-04-06
3.attack.30	1251.48933390728	2	2014-04-06
30.initCH	1251.49009519613	2	2014-04-06
3.disengage	1257.50599657347	2	2014-04-06
3.attack.30	1271.17604429793	2	2014-04-06
30.initCH	1271.17701788122	2	2014-04-06
3.disengage	1273.50153343359	2	2014-04-06
3.attack.14	1337.18255286027	2	2014-04-06
14.initFO	1337.18398000332	2	2014-04-06
14.disengage	1346.53391621408	2	2014-04-06
1.attack.3	1386.50957564216	2	2014-04-06
3.initFO	1386.51067769162	2	2014-04-06
3.disengage	1447.44962830383	2	2014-04-06
14.attack.4	1457.30461421879	2	2014-04-06
4.initFO	1457.30591477704	2	2014-04-06
14.disengage	1469.70532858502	2	2014-04-06
1.attack.11	1555.57906615695	2	2014-04-06
11.initSF	1555.57923186499	2	2014-04-06
11.disengage	1556.0644496294	2	2014-04-06
5.attack.3	1560.6598354796	2	2014-04-06
3.initFO	1560.66121341021	2	2014-04-06
7.attack.30	1582.15571825611	2	2014-04-06
30.initCH	1582.15633014507	2	2014-04-06
7.disengage	1590.88145397692	2	2014-04-06
10.attack.30	1592.66662106806	2	2014-04-06
30.initCH	1592.66749786803	2	2014-04-06
7.attack.4	1598.52131345616	2	2014-04-06
4.initFO	1598.52184905433	2	2014-04-06
10.disengage	1601.07148881115	2	2014-04-06
12.attack.30	1621.050400354	2	2014-04-06
30.initCH	1621.05122160736	2	2014-04-06
12.disengage	1628.48455525896	2	2014-04-06
4.disengage	1633.37754038163	2	2014-04-06
4.attack.7	1645.3856945776	2	2014-04-06
7.initFO	1645.38742331951	2	2014-04-06
14.attack.30	1658.71405609375	2	2014-04-06
30.initCH	1658.71465259016	2	2014-04-06
5.disengage	1658.94267070383	2	2014-04-06
14.disengage	1659.02297023219	2	2014-04-06
1.attack.30	1700.59951129846	2	2014-04-06
30.initCH	1700.60140896666	2	2014-04-06
1.disengage	1703.16676272389	2	2014-04-06
1.attack.30	1704.04161811134	2	2014-04-06
30.initCH	1704.04255113734	2	2014-04-06
1.disengage	1705.22408697556	2	2014-04-06
5.attack.30	1709.19067268046	2	2014-04-06
30.initCH	1709.19154654578	2	2014-04-06
5.disengage	1728.11241367377	2	2014-04-06
4.disengage	1748.41020864131	2	2014-04-06
4.attack.7	1750.7558471234	2	2014-04-06
7.initFO	1750.75607923444	2	2014-04-06
10.attack.11	1765.36144361359	2	2014-04-06
11.initCH	1765.36248508827	2	2014-04-06
10.disengage	1768.87568369287	2	2014-04-06
10.attack.11	1769.10866238536	2	2014-04-06
11.initFO	1769.10878221914	2	2014-04-06
11.disengage	1771.95741410111	2	2014-04-06
5.attack.30	1787.83582474684	2	2014-04-06
30.initCH	1787.8361889716	2	2014-04-06
3.attack.14	1794.12614568712	2	2014-04-06
14.initCH	1794.12666059024	2	2014-04-06
3.disengage	1799.09026995439	2	2014-04-06
5.disengage	1799.49324060441	2	2014-04-06
clock.time	1800	2	2014-04-06
1.attack.30	1800.47978173359	2	2014-04-06
30.initCH	1800.48041944631	2	2014-04-06
1.disengage	1800.61549502329	2	2014-04-06
1.attack.30	1816.29450014146	2	2014-04-06
30.initCH	1816.2969696858	2	2014-04-06
4.disengage	1818.955912167	2	2014-04-06
1.disengage	1827.11323048128	2	2014-04-06
10.attack.11	1833.1355373666	2	2014-04-06
11.initCH	1833.13585724942	2	2014-04-06
10.disengage	1835.77778321444	2	2014-04-06
14.attack.10	1864.34007794719	2	2014-04-06
10.initFO	1864.34030121902	2	2014-04-06
14.disengage	1896.38446344449	2	2014-04-06
4.attack.7	1903.20932604811	2	2014-04-06
7.initFO	1903.21055022631	2	2014-04-06
12.attack.30	1953.28245459538	2	2014-04-06
30.initCH	1953.28276986875	2	2014-04-06
12.disengage	1954.62858198259	2	2014-04-06
30.depart	1963.64866744908	2	2014-04-06
4.disengage	2056.65729809346	2	2014-04-06
12.attack.10	2137.8156431073	2	2014-04-06
10.initFO	2137.8157714879	2	2014-04-06
2.attack.7	2157.19278999332	2	2014-04-06
7.initSF	2157.19289841882	2	2014-04-06
2.disengage	2164.83523823713	2	2014-04-06
2.attack.7	2212.77469540054	2	2014-04-06
7.initSF	2212.775234036	2	2014-04-06
7.disengage	2213.05288502316	2	2014-04-06
3.cop.start	2315.22658779001	2	2014-04-06
12.disengage	2316.2066943459	2	2014-04-06
3.cop.end	2327.52667697801	2	2014-04-06
10.attack.11	2340.75377455053	2	2014-04-06
11.initFO	2340.7548099106	2	2014-04-06
1.attack.2	2351.71196325599	2	2014-04-06
2.initFO	2351.71209288825	2	2014-04-06
fem.exit	2365.867	1	2014-04-06
11.disengage	2413.30380874924	1	2014-04-06
4.attack.5	2421.29745300014	1	2014-04-06
5.initCH	2421.29901364056	1	2014-04-06
4.disengage	2455.69340091411	1	2014-04-06
12.attack.10	2518.03601249132	1	2014-04-06
10.initSF	2518.03647661098	1	2014-04-06
12.disengage	2526.57504372175	1	2014-04-06
12.attack.10	2541.90767847597	1	2014-04-06
10.initFO	2541.90804757045	1	2014-04-06
3.attack.14	2607.22207329976	1	2014-04-06
14.initFO	2607.22291410447	1	2014-04-06
14.disengage	2659.44130223068	1	2014-04-06
clock.time	2700	1	2014-04-06
14.attack.3	2725.91056154614	1	2014-04-06
3.initFO	2725.91116850982	1	2014-04-06
4.attack.7	2842.82224354963	1	2014-04-06
7.initFO	2842.82231042614	1	2014-04-06
2.disengage	3049.0169129431	1	2014-04-06
12.disengage	3107.17536302303	1	2014-04-06
14.disengage	3219.18401467339	1	2014-04-06
10.attack.11	3229.21476736669	1	2014-04-06
11.initCH	3229.21500546779	1	2014-04-06
10.disengage	3236.90480984666	1	2014-04-06
10.attack.11	3247.305106588	1	2014-04-06
11.initFO	3247.30632113447	1	2014-04-06
11.disengage	3263.03288291741	1	2014-04-06
10.attack.14	3265.61862551091	1	2014-04-06
14.initCH	3265.61868552282	1	2014-04-06
10.disengage	3267.57068004758	1	2014-04-06
12.attack.10	3284.81723870188	1	2014-04-06
10.initCH	3284.81928949374	1	2014-04-06
12.disengage	3309.53281155909	1	2014-04-06
14.attack.3	3338.2586895155	1	2014-04-06
3.initFO	3338.26042689611	1	2014-04-06
10.attack.11	3391.21674849975	1	2014-04-06
11.initSF	3391.21705395475	1	2014-04-06
11.disengage	3406.39625253116	1	2014-04-06
10.attack.11	3477.19258307698	1	2014-04-06
11.initFO	3477.19325451698	1	2014-04-06
1.attack.5	3548.80644320089	1	2014-04-06
5.initFO	3548.80718711494	1	2014-04-06
11.disengage	3586.97013770273	1	2014-04-06
clock.time	3600	1	2014-04-06
2.depart	3605.39551952159	1	2014-04-06
14.disengage	3633.71056012082	1	2014-04-06
9.arrive	3641.64	1	2014-04-06
5.disengage	3688.01083182129	1	2014-04-06
30.arrive	3693.39154152647	1	2014-04-06
12.attack.30	3739.95098118552	1	2014-04-06
30.initCH	3739.95147192323	1	2014-04-06
12.disengage	3740.26300545278	1	2014-04-06
10.attack.30	3750.73042108959	1	2014-04-06
30.initCH	3750.73200410732	1	2014-04-06
10.disengage	3781.94232305656	1	2014-04-06
12.attack.30	3787.79846284634	1	2014-04-06
30.initCH	3787.79914331876	1	2014-04-06
12.disengage	3789.2972608865	1	2014-04-06
3.attack.30	3791.83999505016	1	2014-04-06
30.initCH	3791.84059255403	1	2014-04-06
3.disengage	3803.28068446503	1	2014-04-06
3.attack.14	3826.1541940134	1	2014-04-06
14.initCH	3826.15506670965	1	2014-04-06
3.disengage	3837.59619087736	1	2014-04-06
10.depart	3891.60990147643	1	2014-04-06
14.attack.9	3925.43354139278	1	2014-04-06
9.initCH	3925.43367195792	1	2014-04-06
14.disengage	3938.22208819871	1	2014-04-06
30.attack.9	3973.63036757687	1	2014-04-06
9.initCH	3973.63059512853	1	2014-04-06
10.arrive	4002.26274150811	1	2014-04-06
10.attack.11	4040.78093220831	1	2014-04-06
11.initCH	4040.7818789146	1	2014-04-06
10.disengage	4057.8395532048	1	2014-04-06
10.attack.11	4058.49124944032	1	2014-04-06
11.initFO	4058.49193921899	1	2014-04-06
14.depart	4125.13643541967	1	2014-04-06
4.disengage	4133.98997804368	1	2014-04-06
11.disengage	4178.43325884683	1	2014-04-06
4.attack.7	4209.69232522109	1	2014-04-06
7.initFO	4209.69340538212	1	2014-04-06
10.attack.11	4341.28927203233	1	2014-04-06
11.initFO	4341.28939739562	1	2014-04-06
11.disengage	4397.07235236319	1	2014-04-06
10.depart	4434.79462683424	1	2014-04-06
10.arrive	4498.22100626429	1	2014-04-06
clock.time	4500	1	2014-04-06
10.attack.11	4525.69295248652	1	2014-04-06
11.initCH	4525.69367098205	1	2014-04-06
3.depart	4535.53253930834	1	2014-04-06
10.disengage	4544.97215488253	1	2014-04-06
10.attack.11	4545.87756010743	1	2014-04-06
11.initSF	4545.87770564998	1	2014-04-06
11.disengage	4550.85008253907	1	2014-04-06
10.attack.11	4563.87391341402	1	2014-04-06
11.initFO	4563.87428825582	1	2014-04-06
7.disengage	4578.44233531837	1	2014-04-06
7.depart	4619.32433898264	1	2014-04-06
30.disengage	4720.4982153686	1	2014-04-06
9.depart	4729.51457820787	1	2014-04-06
10.disengage	4776.9159707384	1	2014-04-06
10.attack.11	4795.88192233593	1	2014-04-06
11.initFO	4795.88461079284	1	2014-04-06
11.disengage	4842.31346799726	1	2014-04-06
10.attack.11	4887.5323816184	1	2014-04-06
11.initCH	4887.53512139271	1	2014-04-06
10.disengage	4893.80585614679	1	2014-04-06
10.attack.11	4895.48359595523	1	2014-04-06
11.initCH	4895.4840380369	1	2014-04-06
10.disengage	4899.02526071799	1	2014-04-06
10.attack.11	4901.3669457515	1	2014-04-06
11.initFO	4901.3677121658	1	2014-04-06
3.arrive	4911.42682177842	1	2014-04-06
3.attack.30	4914.22626900155	1	2014-04-06
30.initCH	4914.22638937863	1	2014-04-06
3.disengage	4922.75917301043	1	2014-04-06
5.attack.30	4924.19901951392	1	2014-04-06
30.initCH	4924.19944824666	1	2014-04-06
5.disengage	4959.24998891066	1	2014-04-06
30.depart	4982.39351041476	1	2014-04-06
4.attack.5	5089.95067484521	1	2014-04-06
5.initFO	5089.95139278946	1	2014-04-06
3.depart	5112.39386271906	1	2014-04-06
12.depart	5195.74552267533	1	2014-04-06
11.disengage	5268.56331136458	1	2014-04-06
10.attack.11	5271.44917198549	1	2014-04-06
11.initCH	5271.44920054322	1	2014-04-06
10.disengage	5283.25503649198	1	2014-04-06
11.depart	5307.74296505374	1	2014-04-06
4.disengage	5327.5844158641	1	2014-04-06
1.attack.10	5333.91188475074	1	2014-04-06
10.initFO	5333.91786067067	1	2014-04-06
5.depart	5342.52992401489	1	2014-04-06
4.depart	5352.18696529907	1	2014-04-06
clock.time	5400	1	2014-04-06
1.disengage	5450.82300216141	1	2014-04-06
1.depart	5458.25528334258	1	2014-04-06
3.arrive	5489.78501480486	1	2014-04-06
1.arrive	5512.19340616185	1	2014-04-06
3.depart	5614.35761363311	1	2014-04-06
10.depart	5682.17450478931	1	2014-04-06
10.arrive	5743.11325392576	1	2014-04-06
3.arrive	5811.87231044384	1	2014-04-06
10.depart	5813.2433975839	1	2014-04-06
1.depart	5827.43908338997	1	2014-04-06
3.depart	5847.94518815663	1	2014-04-06
end.obs	9591	1	2014-04-06
