## Supplemental_reproducible_code for "Fighting isn’t sexy in lekking Greater Sage-grouse (*Centrocercus urophasianus*)": pres_exact_day_2

Events	Time	Date	Bird_ID	Type
1.arrive	0	2014-04-06	1	arrive
2.arrive	0	2014-04-06	2	arrive
3.arrive	0	2014-04-06	3	arrive
4.arrive	0	2014-04-06	4	arrive
5.arrive	0	2014-04-06	5	arrive
7.arrive	0	2014-04-06	7	arrive
10.arrive	0	2014-04-06	10	arrive
11.arrive	0	2014-04-06	11	arrive
12.arrive	0	2014-04-06	12	arrive
14.arrive	0	2014-04-06	14	arrive
30.arrive	0	2014-04-06	30	arrive
30.depart	1963.64866744908	2014-04-06	30	depart
2.depart	3605.39551952159	2014-04-06	2	depart
9.arrive	3641.64	2014-04-06	9	arrive
30.arrive	3693.39154152647	2014-04-06	30	arrive
10.depart	3891.60990147643	2014-04-06	10	depart
10.arrive	4002.26274150811	2014-04-06	10	arrive
14.depart	4125.13643541967	2014-04-06	14	depart
10.depart	4434.79462683424	2014-04-06	10	depart
10.arrive	4498.22100626429	2014-04-06	10	arrive
3.depart	4535.53253930834	2014-04-06	3	depart
7.depart	4619.32433898264	2014-04-06	7	depart
9.depart	4729.51457820787	2014-04-06	9	depart
3.arrive	4911.42682177842	2014-04-06	3	arrive
30.depart	4982.39351041476	2014-04-06	30	depart
3.depart	5112.39386271906	2014-04-06	3	depart
12.depart	5195.74552267533	2014-04-06	12	depart
11.depart	5307.74296505374	2014-04-06	11	depart
5.depart	5342.52992401489	2014-04-06	5	depart
4.depart	5352.18696529907	2014-04-06	4	depart
1.depart	5458.25528334258	2014-04-06	1	depart
3.arrive	5489.78501480486	2014-04-06	3	arrive
1.arrive	5512.19340616185	2014-04-06	1	arrive
3.depart	5614.35761363311	2014-04-06	3	depart
10.depart	5682.17450478931	2014-04-06	10	depart
10.arrive	5743.11325392576	2014-04-06	10	arrive
3.arrive	5811.87231044384	2014-04-06	3	arrive
10.depart	5813.2433975839	2014-04-06	10	depart
1.depart	5827.43908338997	2014-04-06	1	depart
3.depart	5847.94518815663	2014-04-06	3	depart
