## Supplemental_reproducible_code for "Fighting isn’t sexy in lekking Greater Sage-grouse (*Centrocercus urophasianus*)": evlist_day2

Events	Time
0	0
272	116.495786908222
882	116.497365493995
71	121.10523886662
914	121.107093789918
963	126.068717764489
145	162.7483195273
930	162.748769120237
965	169.051111590659
1080	183.264235258916
970	208.429502396816
0	219.993800281604
178	240.479752171541
874	240.481239121934
406	274.157831046322
930	274.157977970657
271	274.753787039492
881	274.754388573094
974	275.167931496606
967	289.220767807762
971	301.36082437175
271	306.260177058469
911	306.260460061019
970	311.866888039371
272	331.267723614778
882	331.268257114235
972	347.166665318632
406	349.07783736708
930	349.079315541218
974	354.731854692671
35	375.904376376651
877	375.904804182485
389	385.995112966711
882	385.995150335213
962	397.211854895885
974	445.231323269868
88	474.234140187312
871	474.234387193346
87	509.611268246252
960	509.611405300439
963	520.881629451371
87	529.745161309848
930	529.745561070136
963	543.74083030697
961	546.103994322318
319	549.280929023813
930	549.28357933847
971	549.412426984589
844	559.997561936467
933	559.997862609926
990	575.47690157704
271	582.49189402167
881	582.492643516926
971	586.062634591001
87	591.894015855377
930	591.89504771948
963	604.78424674929
203	604.861966784808
930	604.862613898644
967	608.372456398338
348	614.015976796641
930	614.016859443969
972	614.453356640997
271	617.891268346962
911	617.891328666921
970	618.949036141764
58	624.946211190838
930	624.946874889872
962	638.06442223352
116	645.80137203242
930	645.802214284596
964	649.595610182006
87	652.546821102156
930	652.547075560788
963	655.152639188262
406	683.829962974608
930	683.83228893077
974	685.440882553652
271	686.172171664894
881	686.172472246943
406	686.54635414733
930	686.54663393469
974	692.348606551425
116	694.788255070772
930	694.789046962987
964	696.360956520022
971	700.693380007687
271	709.231204174908
911	709.231376331085
970	710.06946896603
271	711.057360648622
911	711.057501269065
970	718.962072025533
116	720.185650433565
930	720.186197103278
271	722.544579470279
881	722.544695464854
964	723.675845746323
1080	735.782076653195
971	805.597503075516
129	873.426246339597
944	873.426253039737
974	885.428193452761
0	900
1054	1017.65040748961
271	1041.84932214438
911	1041.84958275411
970	1052.56903775849
271	1088.10052377381
911	1088.10166525779
970	1089.49974146947
271	1159.0992716153
881	1159.09997345983
971	1165.13116378727
271	1228.05985260059
881	1228.05989162688
971	1231.35574662685
382	1279.51435747192
875	1279.51515043063
974	1332.44401510403
129	1341.87196421924
914	1341.87234150169
965	1346.78580834738
271	1402.61069644694
911	1402.61090830418
970	1406.83770216497
271	1430.36267054441
911	1430.36366791035
970	1439.82725564162
271	1453.62348855648
881	1453.62370061798
970	1469.32679202484
271	1505.54500847672
881	1505.54627131534
971	1514.61763526373
271	1583.6736110126
911	1583.67368350193
970	1596.27193743387
266	1603.32809209161
875	1603.32833639333
970	1652.53049668677
271	1680.40615577574
941	1680.40632070718
971	1682.04177471495
0	1709.84279685557
332	1721.41982880846
914	1721.41985804533
972	1721.53478655157
71	1756.55087414607
914	1756.55142268308
963	1758.37975431137
0	1800
271	1826.30495551509
911	1826.30541294741
970	1840.89450444811
271	1852.94183792883
911	1852.94218259405
970	1856.31307178534
271	1883.64970566282
881	1883.65012513327
970	1887.53593007994
271	1896.27586138127
881	1896.275989449
971	1898.40983688318
87	1904.95006336943
930	1904.95039028773
963	1925.67828570469
71	1936.21470358061
914	1936.21491181137
963	1940.05756786747
271	1953.75932105655
911	1953.75967847422
970	1957.55815780977
271	1963.80521716668
911	1963.80595311006
970	1968.16571818221
145	1973.98540226301
930	1973.98637049609
965	1980.33200138694
145	1981.05314539956
930	1981.05367061325
965	1983.95978135701
145	1992.59369781201
930	1992.59389032524
965	2002.5894399182
348	2018.44241230882
930	2018.4439605352
271	2021.07101087936
911	2021.07137101224
970	2024.15533076332
972	2026.66152008208
271	2027.20159700437
911	2027.20215884624
970	2033.93677609908
406	2050.01917454535
930	2050.02013821095
974	2051.25775126203
87	2062.70858764715
930	2062.70914126635
963	2064.45423458501
87	2075.52859387514
930	2075.52904411887
963	2086.49559263927
406	2107.92939181049
930	2107.93016968638
974	2129.9004893053
348	2130.22048237825
930	2130.22055842863
972	2130.76249782154
145	2154.99007012226
930	2154.99060678598
965	2157.03013409993
125	2159.36891489327
940	2159.3700406743
970	2160.15045920425
290	2175.65220131046
930	2175.65280712117
382	2175.9005652402
875	2175.90062737763
970	2176.73159446671
290	2177.31512775977
930	2177.31651586833
970	2178.78758343919
1080	2198.55731039433
271	2224.4227822132
911	2224.42352479534
970	2226.99447153489
262	2228.57125206978
931	2228.57554282611
961	2239.41877389767
177	2278.23020726068
873	2278.23165052515
967	2306.93686932994
974	2340.32817901207
0	2365.867
176	2381.07737741856
872	2381.08026454271
271	2406.50364045365
881	2406.50434238661
71	2433.29420087298
884	2433.29432820715
962	2506.94761309525
1057	2510.222444032
970	2544.07219913424
974	2550.73781068386
271	2573.72288950967
911	2573.72301530293
970	2589.68883942486
271	2608.37136372027
881	2608.37167129477
1051	2608.9257439668
71	2647.36963444821
884	2647.37053868807
971	2655.87885420815
271	2675.75548395796
881	2675.75706816796
971	2680.73561044587
271	2694.67493304394
881	2694.67520020915
0	2700
971	2737.1548947485
271	2743.09449365326
881	2743.09517995466
1062	2886.02407081297
963	2970.43074702796
971	2979.19727225631
1061	2981.55368195345
0	3003.98273116943
271	3024.26512620917
881	3024.26522262587
1052	3041.3042897705
971	3062.9626798448
1055	3076.54910026821
271	3117.65754763517
881	3117.65816890207
971	3127.71971718494
0	3137.46439275192
271	3139.59590527968
911	3139.59608344855
970	3166.60796419644
1061	3170.82274110555
1064	3203.6615280395
1060	3238.57967980196
0	3248.16719383784
1060	3391.38746228494
1053	3426.91546471852
0	3438.03499820072
0	3489.40554413363
1051	3503.93817884083
290	3526.26563093168
930	3526.26588890332
970	3550.83986059115
1080	3577.97616777729
0	3600
0	3641.64
0	3693.92502200093
1059	3775.09446779948
1060	3835.17653513904
0	3841.63742759281
1060	3863.30432788713
1051	3867.46062003441
0	9591
