## Supplemental_reproducible_code for "Fighting isn’t sexy in lekking Greater Sage-grouse (*Centrocercus urophasianus*)": full_event_list

Events	Time	Females	Date
3.attack.14	482.667	1	2014-04-05
14.initSF	482.668	1	2014-04-05
14.disengage.3	488.167	1	2014-04-05
4.attack.2	496.734	1	2014-04-05
2.initSF	496.735	1	2014-04-05
2.disengage.4	509.067	1	2014-04-05
14.attack.3	573.868	1	2014-04-05
3.initSF	573.869	1	2014-04-05
7.attack.4	592.133	1	2014-04-05
4.initFO	592.134	1	2014-04-05
14.disengage.3	604.067	1	2014-04-05
10.attack.1	768.934	1	2014-04-05
1.initSF	768.935	1	2014-04-05
4.disengage.7	785.567	1	2014-04-05
1.disengage.10	787.234	1	2014-04-05
clock.time	900	1	2014-04-05
8.attack.14	986.767	1	2014-04-05
14.initFO	986.768	1	2014-04-05
fem.enter	1000.3	2	2014-04-05
8.disengage.14	1024.467	2	2014-04-05
14.attack.8	1091.367	2	2014-04-05
8.initFO	1091.368	2	2014-04-05
8.disengage.14	1278.367	2	2014-04-05
3.attack.8	1280.267	2	2014-04-05
8.initCH	1280.268	2	2014-04-05
3.disengage.8	1283.434	2	2014-04-05
1.attack.8	1293.2	2	2014-04-05
8.initCH	1293.201	2	2014-04-05
1.disengage.8	1295.1	2	2014-04-05
1.attack.8	1336.901	2	2014-04-05
8.initCH	1336.902	2	2014-04-05
1.disengage.8	1340.834	2	2014-04-05
14.attack.8	1406.868	2	2014-04-05
8.initSF	1406.869	2	2014-04-05
8.disengage.14	1427.033	2	2014-04-05
14.attack.8	1440.067	2	2014-04-05
8.initFO	1440.068	2	2014-04-05
8.disengage.14	1463.3	2	2014-04-05
10.attack.12	1518.801	2	2014-04-05
12.initSF	1518.802	2	2014-04-05
10.disengage.12	1523.567	2	2014-04-05
14.attack.8	1549.367	2	2014-04-05
8.initCH	1549.368	2	2014-04-05
14.disengage.8	1556.734	2	2014-04-05
3.attack.8	1556.801	2	2014-04-05
8.initCH	1556.802	2	2014-04-05
3.disengage.8	1564.934	2	2014-04-05
1.attack.8	1565	2	2014-04-05
8.initCH	1565.001	2	2014-04-05
1.disengage.8	1569.667	2	2014-04-05
4.attack.1	1629.167	2	2014-04-05
1.initSF	1629.168	2	2014-04-05
1.disengage.4	1638.1	2	2014-04-05
1.attack.8	1727.267	2	2014-04-05
8.initCH	1727.268	2	2014-04-05
1.disengage.8	1736.167	2	2014-04-05
3.attack.8	1736.234	2	2014-04-05
8.initCH	1736.235	2	2014-04-05
3.disengage.8	1738.834	2	2014-04-05
4.attack.1	1743.801	2	2014-04-05
1.initSF	1743.802	2	2014-04-05
4.disengage.1	1750.667	2	2014-04-05
clock.time	1800	2	2014-04-05
14.attack.8	1811.968	2	2014-04-05
8.initCH	1811.969	2	2014-04-05
14.disengage.8	1824.634	2	2014-04-05
8.depart	1827.16	2	2014-04-05
4.attack.3	2123.1	2	2014-04-05
3.initSF	2123.101	2	2014-04-05
4.disengage.3	2132.5	2	2014-04-05
30.arrive	2284.85	2	2014-04-05
1.attack.10	2349.901	2	2014-04-05
10.initSF	2349.902	2	2014-04-05
1.disengage.10	2359.3	2	2014-04-05
4.attack.3	2374.5	2	2014-04-05
3.initFO	2374.501	2	2014-04-05
4.disengage.3	2384.434	2	2014-04-05
10.attack.12	2401.5	2	2014-04-05
12.initFO	2401.501	2	2014-04-05
2.cop.start	2403.968	2	2014-04-05
4.attack.2	2405.234	2	2014-04-05
2.initSF	2405.235	2	2014-04-05
4.disengage.2	2413	2	2014-04-05
7.attack.30	2431.5	2	2014-04-05
30.initCH	2431.501	2	2014-04-05
7.disengage.30	2433.634	2	2014-04-05
12.disengage.10	2444.033	2	2014-04-05
12.attack.10	2453.367	2	2014-04-05
10.initFO	2453.368	2	2014-04-05
14.attack.30	2486.267	2	2014-04-05
30.initCH	2486.268	2	2014-04-05
14.disengage.30	2488.067	2	2014-04-05
7.attack.30	2489.801	2	2014-04-05
30.initCH	2489.802	2	2014-04-05
7.disengage.30	2491.801	2	2014-04-05
10.disengage.12	2522.367	2	2014-04-05
4.attack.7	2567.634	2	2014-04-05
7.initSF	2567.635	2	2014-04-05
4.disengage.7	2575.634	2	2014-04-05
2.cop.start	2619.133	2	2014-04-05
2.cop.end	2622.2	2	2014-04-05
7.attack.3	2669.367	2	2014-04-05
3.initFO	2669.368	2	2014-04-05
clock.time	2700	2	2014-04-05
12.attack.30	2737.868	2	2014-04-05
30.initSF	2737.869	2	2014-04-05
12.disengage.30	2754.467	2	2014-04-05
7.disengage.3	2822.934	2	2014-04-05
1.attack.30	2825.968	2	2014-04-05
30.initCH	2825.969	2	2014-04-05
1.disengage.30	2831.3	2	2014-04-05
2.attack.30	2834.334	2	2014-04-05
30.initCH	2834.335	2	2014-04-05
2.disengage.30	2836.3	2	2014-04-05
1.attack.30	2836.367	2	2014-04-05
30.initCH	2836.368	2	2014-04-05
1.disengage.30	2839.234	2	2014-04-05
10.attack.12	2863.567	2	2014-04-05
12.initSF	2863.568	2	2014-04-05
10.disengage.12	2887.234	2	2014-04-05
1.attack.30	2894.534	2	2014-04-05
30.initCH	2894.535	2	2014-04-05
4.cop.start	2894.634	2	2014-04-05
1.disengage.30	2897.234	2	2014-04-05
7.attack.30	2898.234	2	2014-04-05
30.initCH	2898.235	2	2014-04-05
4.cop.end	2898.868	2	2014-04-05
7.disengage.30	2900.3	2	2014-04-05
14.attack.30	2909.434	2	2014-04-05
30.initCH	2909.435	2	2014-04-05
14.disengage.30	2912.5	2	2014-04-05
10.attack.12	2913.467	2	2014-04-05
12.initFO	2913.468	2	2014-04-05
14.attack.30	2919.534	2	2014-04-05
30.initCH	2919.535	2	2014-04-05
14.disengage.30	2926.2	2	2014-04-05
30.depart	2944.61	2	2014-04-05
10.disengage.12	2967.334	2	2014-04-05
10.attack.12	2975.2	2	2014-04-05
12.initSF	2975.201	2	2014-04-05
12.disengage.10	2984.434	2	2014-04-05
10.attack.12	2996.801	2	2014-04-05
12.initSF	2996.802	2	2014-04-05
10.disengage.12	3002.167	2	2014-04-05
4.attack.3	3332.434	2	2014-04-05
3.initSF	3332.435	2	2014-04-05
4.disengage.3	3340.968	2	2014-04-05
4.attack.7	3417.367	2	2014-04-05
7.initFO	3417.368	2	2014-04-05
4.disengage.7	3446.167	2	2014-04-05
4.attack.3	3576.2	2	2014-04-05
3.initFO	3576.201	2	2014-04-05
clock.time	3600	2	2014-04-05
4.disengage.3	3604.067	2	2014-04-05
3.attack.14	3728.601	2	2014-04-05
14.initFO	3728.602	2	2014-04-05
14.disengage.3	3820.601	2	2014-04-05
fem.exit	3832.967	1	2014-04-05
1.attack.10	3838.834	1	2014-04-05
10.initFO	3838.835	1	2014-04-05
3.attack.14	3870.901	1	2014-04-05
14.initSF	3870.902	1	2014-04-05
14.disengage.3	3908.667	1	2014-04-05
3.attack.14	3922.801	1	2014-04-05
14.initCH	3922.802	1	2014-04-05
3.disengage.14	3935.267	1	2014-04-05
2.attack.4	3956.1	1	2014-04-05
4.initFO	3956.101	1	2014-04-05
1.disengage.10	4063.667	1	2014-04-05
1.attack.10	4075.334	1	2014-04-05
10.initFO	4075.335	1	2014-04-05
7.attack.3	4356.5	1	2014-04-05
3.initFO	4356.501	1	2014-04-05
4.disengage.2	4377.067	1	2014-04-05
3.disengage.7	4385.901	1	2014-04-05
1.disengage.10	4392.534	1	2014-04-05
clock.time	4500	1	2014-04-05
10.attack.1	4540.667	1	2014-04-05
1.initFO	4540.668	1	2014-04-05
4.attack.7	4621.734	1	2014-04-05
7.initSF	4621.735	1	2014-04-05
4.disengage.7	4635.4	1	2014-04-05
1.disengage.10	4733.567	1	2014-04-05
1.attack.10	4756.2	1	2014-04-05
10.initFO	4756.201	1	2014-04-05
4.attack.7	4886.334	1	2014-04-05
7.initFO	4886.335	1	2014-04-05
4.disengage.7	4920.234	1	2014-04-05
4.attack.7	4944.133	1	2014-04-05
7.initFO	4944.134	1	2014-04-05
10.disengage.1	4985.968	1	2014-04-05
10.attack.1	5001.3	1	2014-04-05
1.initFO	5001.301	1	2014-04-05
4.disengage.7	5072.267	1	2014-04-05
4.attack.7	5161.067	1	2014-04-05
7.initFO	5161.068	1	2014-04-05
clock.time	5400	1	2014-04-05
1.disengage.10	5522.767	1	2014-04-05
1.attack.10	5574.601	1	2014-04-05
10.initFO	5574.602	1	2014-04-05
10.disengage.1	5600.033	1	2014-04-05
10.attack.12	5606.434	1	2014-04-05
12.initSF	5606.435	1	2014-04-05
12.disengage.10	5619.701	1	2014-04-05
10.attack.14	5641.367	1	2014-04-05
14.initSF	5641.368	1	2014-04-05
14.disengage.10	5667.968	1	2014-04-05
1.attack.3	5695.834	1	2014-04-05
3.initFO	5695.835	1	2014-04-05
4.disengage.7	5759.033	1	2014-04-05
4.attack.2	5770.5	1	2014-04-05
2.initFO	5770.501	1	2014-04-05
10.attack.14	5977.167	1	2014-04-05
14.initSF	5977.168	1	2014-04-05
1.disengage.3	5992.334	1	2014-04-05
14.disengage.10	6085.234	1	2014-04-05
3.attack.7	6102.434	1	2014-04-05
7.initFO	6102.435	1	2014-04-05
14.attack.10	6162.234	1	2014-04-05
10.initFO	6162.235	1	2014-04-05
clock.time	6300	1	2014-04-05
10.disengage.14	6572	1	2014-04-05
10.attack.12	6580.701	1	2014-04-05
12.initSF	6580.702	1	2014-04-05
10.disengage.12	6597.801	1	2014-04-05
10.attack.14	6609.968	1	2014-04-05
14.initFO	6609.969	1	2014-04-05
10.disengage.14	6629.667	1	2014-04-05
10.attack.12	6632.767	1	2014-04-05
12.initSF	6632.768	1	2014-04-05
12.disengage.10	6648.167	1	2014-04-05
10.attack.12	6682.133	1	2014-04-05
12.initFO	6682.134	1	2014-04-05
1.depart	6992.72	1	2014-04-05
clock.time	7200	1	2014-04-05
4.disengage.2	7335.434	1	2014-04-05
4.attack.2	7343.701	1	2014-04-05
2.initFO	7343.702	1	2014-04-05
4.disengage.2	7434.3	1	2014-04-05
7.disengage.3	7553.267	1	2014-04-05
4.attack.7	7580.634	1	2014-04-05
7.initFO	7580.635	1	2014-04-05
10.disengage.12	7725.534	1	2014-04-05
3.depart	7727.32	1	2014-04-05
7.disengage.4	7747.167	1	2014-04-05
7.depart	7747.34	1	2014-04-05
4.depart	7751.74	1	2014-04-05
2.depart	7752.44	1	2014-04-05
12.depart	7755.51	1	2014-04-05
14.depart	7756.88	1	2014-04-05
10.depart	7763.16	1	2014-04-05
clock.time	8100	1	2014-04-05
end.obs	8130	1	2014-04-05
fem.enter	0	2	2014-04-06
10.attack.12	116.495786908222	2	2014-04-06
12.initFO	116.497365493995	2	2014-04-06
3.attack.14	121.10523886662	2	2014-04-06
14.initCH	121.107093789918	2	2014-04-06
3.disengage	126.068717764489	2	2014-04-06
5.attack.30	162.7483195273	2	2014-04-06
30.initCH	162.748769120237	2	2014-04-06
5.disengage	169.051111590659	2	2014-04-06
30.depart	183.264235258916	2	2014-04-06
10.disengage	208.429502396816	2	2014-04-06
30.arrive	219.993800281604	2	2014-04-06
7.attack.4	240.479752171541	2	2014-04-06
4.initFO	240.481239121934	2	2014-04-06
14.attack.30	274.157831046322	2	2014-04-06
30.initCH	274.157977970657	2	2014-04-06
10.attack.11	274.753787039492	2	2014-04-06
11.initFO	274.754388573094	2	2014-04-06
14.disengage	275.167931496606	2	2014-04-06
7.disengage	289.220767807762	2	2014-04-06
11.disengage	301.36082437175	2	2014-04-06
10.attack.11	306.260177058469	2	2014-04-06
11.initCH	306.260460061019	2	2014-04-06
10.disengage	311.866888039371	2	2014-04-06
10.attack.12	331.267723614778	2	2014-04-06
12.initFO	331.268257114235	2	2014-04-06
12.disengage	347.166665318632	2	2014-04-06
14.attack.30	349.07783736708	2	2014-04-06
30.initCH	349.079315541218	2	2014-04-06
14.disengage	354.731854692671	2	2014-04-06
2.attack.7	375.904376376651	2	2014-04-06
7.initFO	375.904804182485	2	2014-04-06
14.attack.12	385.995112966711	2	2014-04-06
12.initFO	385.995150335213	2	2014-04-06
2.disengage	397.211854895885	2	2014-04-06
14.disengage	445.231323269868	2	2014-04-06
4.attack.1	474.234140187312	2	2014-04-06
1.initFO	474.234387193346	2	2014-04-06
3.attack.30	509.611268246252	2	2014-04-06
30.initSF	509.611405300439	2	2014-04-06
3.disengage	520.881629451371	2	2014-04-06
3.attack.30	529.745161309848	2	2014-04-06
30.initCH	529.745561070136	2	2014-04-06
3.disengage	543.74083030697	2	2014-04-06
1.disengage	546.103994322318	2	2014-04-06
11.attack.30	549.280929023813	2	2014-04-06
30.initCH	549.28357933847	2	2014-04-06
11.disengage	549.412426984589	2	2014-04-06
30.attack.3	559.997561936467	2	2014-04-06
3.initSF	559.997862609926	2	2014-04-06
30.disengage	575.47690157704	2	2014-04-06
10.attack.11	582.49189402167	2	2014-04-06
11.initFO	582.492643516926	2	2014-04-06
11.disengage	586.062634591001	2	2014-04-06
3.attack.30	591.894015855377	2	2014-04-06
30.initCH	591.89504771948	2	2014-04-06
3.disengage	604.78424674929	2	2014-04-06
7.attack.30	604.861966784808	2	2014-04-06
30.initCH	604.862613898644	2	2014-04-06
7.disengage	608.372456398338	2	2014-04-06
12.attack.30	614.015976796641	2	2014-04-06
30.initCH	614.016859443969	2	2014-04-06
12.disengage	614.453356640997	2	2014-04-06
10.attack.11	617.891268346962	2	2014-04-06
11.initCH	617.891328666921	2	2014-04-06
10.disengage	618.949036141764	2	2014-04-06
2.attack.30	624.946211190838	2	2014-04-06
30.initCH	624.946874889872	2	2014-04-06
2.disengage	638.06442223352	2	2014-04-06
4.attack.30	645.80137203242	2	2014-04-06
30.initCH	645.802214284596	2	2014-04-06
4.disengage	649.595610182006	2	2014-04-06
3.attack.30	652.546821102156	2	2014-04-06
30.initCH	652.547075560788	2	2014-04-06
3.disengage	655.152639188262	2	2014-04-06
14.attack.30	683.829962974608	2	2014-04-06
30.initCH	683.83228893077	2	2014-04-06
14.disengage	685.440882553652	2	2014-04-06
10.attack.11	686.172171664894	2	2014-04-06
11.initFO	686.172472246943	2	2014-04-06
14.attack.30	686.54635414733	2	2014-04-06
30.initCH	686.54663393469	2	2014-04-06
14.disengage	692.348606551425	2	2014-04-06
4.attack.30	694.788255070772	2	2014-04-06
30.initCH	694.789046962987	2	2014-04-06
4.disengage	696.360956520022	2	2014-04-06
11.disengage	700.693380007687	2	2014-04-06
10.attack.11	709.231204174908	2	2014-04-06
11.initCH	709.231376331085	2	2014-04-06
10.disengage	710.06946896603	2	2014-04-06
10.attack.11	711.057360648622	2	2014-04-06
11.initCH	711.057501269065	2	2014-04-06
10.disengage	718.962072025533	2	2014-04-06
4.attack.30	720.185650433565	2	2014-04-06
30.initCH	720.186197103278	2	2014-04-06
10.attack.11	722.544579470279	2	2014-04-06
11.initFO	722.544695464854	2	2014-04-06
4.disengage	723.675845746323	2	2014-04-06
30.depart	735.782076653195	2	2014-04-06
11.disengage	805.597503075516	2	2014-04-06
5.attack.14	873.426246339597	2	2014-04-06
14.initSF	873.426253039737	2	2014-04-06
14.disengage	885.428193452761	2	2014-04-06
clock.time	900	2	2014-04-06
4.depart	1017.65040748961	2	2014-04-06
10.attack.11	1041.84932214438	2	2014-04-06
11.initCH	1041.84958275411	2	2014-04-06
10.disengage	1052.56903775849	2	2014-04-06
10.attack.11	1088.10052377381	2	2014-04-06
11.initCH	1088.10166525779	2	2014-04-06
10.disengage	1089.49974146947	2	2014-04-06
10.attack.11	1159.0992716153	2	2014-04-06
11.initFO	1159.09997345983	2	2014-04-06
11.disengage	1165.13116378727	2	2014-04-06
10.attack.11	1228.05985260059	2	2014-04-06
11.initFO	1228.05989162688	2	2014-04-06
11.disengage	1231.35574662685	2	2014-04-06
14.attack.5	1279.51435747192	2	2014-04-06
5.initFO	1279.51515043063	2	2014-04-06
14.disengage	1332.44401510403	2	2014-04-06
5.attack.14	1341.87196421924	2	2014-04-06
14.initCH	1341.87234150169	2	2014-04-06
5.disengage	1346.78580834738	2	2014-04-06
10.attack.11	1402.61069644694	2	2014-04-06
11.initCH	1402.61090830418	2	2014-04-06
10.disengage	1406.83770216497	2	2014-04-06
10.attack.11	1430.36267054441	2	2014-04-06
11.initCH	1430.36366791035	2	2014-04-06
10.disengage	1439.82725564162	2	2014-04-06
10.attack.11	1453.62348855648	2	2014-04-06
11.initFO	1453.62370061798	2	2014-04-06
10.disengage	1469.32679202484	2	2014-04-06
10.attack.11	1505.54500847672	2	2014-04-06
11.initFO	1505.54627131534	2	2014-04-06
11.disengage	1514.61763526373	2	2014-04-06
10.attack.11	1583.6736110126	2	2014-04-06
11.initCH	1583.67368350193	2	2014-04-06
10.disengage	1596.27193743387	2	2014-04-06
10.attack.5	1603.32809209161	2	2014-04-06
5.initFO	1603.32833639333	2	2014-04-06
10.disengage	1652.53049668677	2	2014-04-06
10.attack.11	1680.40615577574	2	2014-04-06
11.initSF	1680.40632070718	2	2014-04-06
11.disengage	1682.04177471495	2	2014-04-06
30.arrive	1709.84279685557	2	2014-04-06
12.attack.14	1721.41982880846	2	2014-04-06
14.initCH	1721.41985804533	2	2014-04-06
12.disengage	1721.53478655157	2	2014-04-06
3.attack.14	1756.55087414607	2	2014-04-06
14.initCH	1756.55142268308	2	2014-04-06
3.disengage	1758.37975431137	2	2014-04-06
clock.time	1800	2	2014-04-06
10.attack.11	1826.30495551509	2	2014-04-06
11.initCH	1826.30541294741	2	2014-04-06
10.disengage	1840.89450444811	2	2014-04-06
10.attack.11	1852.94183792883	2	2014-04-06
11.initCH	1852.94218259405	2	2014-04-06
10.disengage	1856.31307178534	2	2014-04-06
10.attack.11	1883.64970566282	2	2014-04-06
11.initFO	1883.65012513327	2	2014-04-06
10.disengage	1887.53593007994	2	2014-04-06
10.attack.11	1896.27586138127	2	2014-04-06
11.initFO	1896.275989449	2	2014-04-06
11.disengage	1898.40983688318	2	2014-04-06
3.attack.30	1904.95006336943	2	2014-04-06
30.initCH	1904.95039028773	2	2014-04-06
3.disengage	1925.67828570469	2	2014-04-06
3.attack.14	1936.21470358061	2	2014-04-06
14.initCH	1936.21491181137	2	2014-04-06
3.disengage	1940.05756786747	2	2014-04-06
10.attack.11	1953.75932105655	2	2014-04-06
11.initCH	1953.75967847422	2	2014-04-06
10.disengage	1957.55815780977	2	2014-04-06
10.attack.11	1963.80521716668	2	2014-04-06
11.initCH	1963.80595311006	2	2014-04-06
10.disengage	1968.16571818221	2	2014-04-06
5.attack.30	1973.98540226301	2	2014-04-06
30.initCH	1973.98637049609	2	2014-04-06
5.disengage	1980.33200138694	2	2014-04-06
5.attack.30	1981.05314539956	2	2014-04-06
30.initCH	1981.05367061325	2	2014-04-06
5.disengage	1983.95978135701	2	2014-04-06
5.attack.30	1992.59369781201	2	2014-04-06
30.initCH	1992.59389032524	2	2014-04-06
5.disengage	2002.5894399182	2	2014-04-06
12.attack.30	2018.44241230882	2	2014-04-06
30.initCH	2018.4439605352	2	2014-04-06
10.attack.11	2021.07101087936	2	2014-04-06
11.initCH	2021.07137101224	2	2014-04-06
10.disengage	2024.15533076332	2	2014-04-06
12.disengage	2026.66152008208	2	2014-04-06
10.attack.11	2027.20159700437	2	2014-04-06
11.initCH	2027.20215884624	2	2014-04-06
10.disengage	2033.93677609908	2	2014-04-06
14.attack.30	2050.01917454535	2	2014-04-06
30.initCH	2050.02013821095	2	2014-04-06
14.disengage	2051.25775126203	2	2014-04-06
3.attack.30	2062.70858764715	2	2014-04-06
30.initCH	2062.70914126635	2	2014-04-06
3.disengage	2064.45423458501	2	2014-04-06
3.attack.30	2075.52859387514	2	2014-04-06
30.initCH	2075.52904411887	2	2014-04-06
3.disengage	2086.49559263927	2	2014-04-06
14.attack.30	2107.92939181049	2	2014-04-06
30.initCH	2107.93016968638	2	2014-04-06
14.disengage	2129.9004893053	2	2014-04-06
12.attack.30	2130.22048237825	2	2014-04-06
30.initCH	2130.22055842863	2	2014-04-06
12.disengage	2130.76249782154	2	2014-04-06
5.attack.30	2154.99007012226	2	2014-04-06
30.initCH	2154.99060678598	2	2014-04-06
5.disengage	2157.03013409993	2	2014-04-06
5.attack.10	2159.36891489327	2	2014-04-06
10.initSF	2159.3700406743	2	2014-04-06
10.disengage	2160.15045920425	2	2014-04-06
10.attack.30	2175.65220131046	2	2014-04-06
30.initCH	2175.65280712117	2	2014-04-06
14.attack.5	2175.9005652402	2	2014-04-06
5.initFO	2175.90062737763	2	2014-04-06
10.disengage	2176.73159446671	2	2014-04-06
10.attack.30	2177.31512775977	2	2014-04-06
30.initCH	2177.31651586833	2	2014-04-06
10.disengage	2178.78758343919	2	2014-04-06
30.depart	2198.55731039433	2	2014-04-06
10.attack.11	2224.4227822132	2	2014-04-06
11.initCH	2224.42352479534	2	2014-04-06
10.disengage	2226.99447153489	2	2014-04-06
10.attack.1	2228.57125206978	2	2014-04-06
1.initSF	2228.57554282611	2	2014-04-06
1.disengage	2239.41877389767	2	2014-04-06
7.attack.3	2278.23020726068	2	2014-04-06
3.initFO	2278.23165052515	2	2014-04-06
7.disengage	2306.93686932994	2	2014-04-06
14.disengage	2340.32817901207	2	2014-04-06
fem.exit	2365.867	1	2014-04-06
7.attack.2	2381.07737741856	1	2014-04-06
2.initFO	2381.08026454271	1	2014-04-06
10.attack.11	2406.50364045365	1	2014-04-06
11.initFO	2406.50434238661	1	2014-04-06
3.attack.14	2433.29420087298	1	2014-04-06
14.initFO	2433.29432820715	1	2014-04-06
2.disengage	2506.94761309525	1	2014-04-06
7.depart	2510.222444032	1	2014-04-06
10.disengage	2544.07219913424	1	2014-04-06
14.disengage	2550.73781068386	1	2014-04-06
10.attack.11	2573.72288950967	1	2014-04-06
11.initCH	2573.72301530293	1	2014-04-06
10.disengage	2589.68883942486	1	2014-04-06
10.attack.11	2608.37136372027	1	2014-04-06
11.initFO	2608.37167129477	1	2014-04-06
1.depart	2608.9257439668	1	2014-04-06
3.attack.14	2647.36963444821	1	2014-04-06
14.initFO	2647.37053868807	1	2014-04-06
11.disengage	2655.87885420815	1	2014-04-06
10.attack.11	2675.75548395796	1	2014-04-06
11.initFO	2675.75706816796	1	2014-04-06
11.disengage	2680.73561044587	1	2014-04-06
10.attack.11	2694.67493304394	1	2014-04-06
11.initFO	2694.67520020915	1	2014-04-06
clock.time	2700	1	2014-04-06
11.disengage	2737.1548947485	1	2014-04-06
10.attack.11	2743.09449365326	1	2014-04-06
11.initFO	2743.09517995466	1	2014-04-06
12.depart	2886.02407081297	1	2014-04-06
3.disengage	2970.43074702796	1	2014-04-06
11.disengage	2979.19727225631	1	2014-04-06
11.depart	2981.55368195345	1	2014-04-06
11.arrive	3003.98273116943	1	2014-04-06
10.attack.11	3024.26512620917	1	2014-04-06
11.initFO	3024.26522262587	1	2014-04-06
2.depart	3041.3042897705	1	2014-04-06
11.disengage	3062.9626798448	1	2014-04-06
5.depart	3076.54910026821	1	2014-04-06
10.attack.11	3117.65754763517	1	2014-04-06
11.initFO	3117.65816890207	1	2014-04-06
11.disengage	3127.71971718494	1	2014-04-06
30.arrive	3137.46439275192	1	2014-04-06
10.attack.11	3139.59590527968	1	2014-04-06
11.initCH	3139.59608344855	1	2014-04-06
10.disengage	3166.60796419644	1	2014-04-06
11.depart	3170.82274110555	1	2014-04-06
14.depart	3203.6615280395	1	2014-04-06
10.depart	3238.57967980196	1	2014-04-06
10.arrive	3248.16719383784	1	2014-04-06
10.depart	3391.38746228494	1	2014-04-06
3.depart	3426.91546471852	1	2014-04-06
1.arrive	3438.03499820072	1	2014-04-06
10.arrive	3489.40554413363	1	2014-04-06
1.depart	3503.93817884083	1	2014-04-06
10.attack.30	3526.26563093168	1	2014-04-06
30.initCH	3526.26588890332	1	2014-04-06
10.disengage	3550.83986059115	1	2014-04-06
30.depart	3577.97616777729	1	2014-04-06
clock.time	3600	1	2014-04-06
9.arrive	3641.64	1	2014-04-06
1.arrive	3693.92502200093	1	2014-04-06
9.depart	3775.09446779948	1	2014-04-06
10.depart	3835.17653513904	1	2014-04-06
10.arrive	3841.63742759281	1	2014-04-06
10.depart	3863.30432788713	1	2014-04-06
1.depart	3867.46062003441	1	2014-04-06
end.obs	9591	1	2014-04-06
