## Supplemental_reproducible_code for "Fighting isn’t sexy in lekking Greater Sage-grouse (*Centrocercus urophasianus*)": full_event_list_day2

Events	Time	Females	Date
fem.enter	0	2	2014-04-06
10.attack.12	116.495786908222	2	2014-04-06
12.initFO	116.497365493995	2	2014-04-06
3.attack.14	121.10523886662	2	2014-04-06
14.initCH	121.107093789918	2	2014-04-06
3.disengage	126.068717764489	2	2014-04-06
5.attack.30	162.7483195273	2	2014-04-06
30.initCH	162.748769120237	2	2014-04-06
5.disengage	169.051111590659	2	2014-04-06
30.depart	183.264235258916	2	2014-04-06
10.disengage	208.429502396816	2	2014-04-06
30.arrive	219.993800281604	2	2014-04-06
7.attack.4	240.479752171541	2	2014-04-06
4.initFO	240.481239121934	2	2014-04-06
14.attack.30	274.157831046322	2	2014-04-06
30.initCH	274.157977970657	2	2014-04-06
10.attack.11	274.753787039492	2	2014-04-06
11.initFO	274.754388573094	2	2014-04-06
14.disengage	275.167931496606	2	2014-04-06
7.disengage	289.220767807762	2	2014-04-06
11.disengage	301.36082437175	2	2014-04-06
10.attack.11	306.260177058469	2	2014-04-06
11.initCH	306.260460061019	2	2014-04-06
10.disengage	311.866888039371	2	2014-04-06
10.attack.12	331.267723614778	2	2014-04-06
12.initFO	331.268257114235	2	2014-04-06
12.disengage	347.166665318632	2	2014-04-06
14.attack.30	349.07783736708	2	2014-04-06
30.initCH	349.079315541218	2	2014-04-06
14.disengage	354.731854692671	2	2014-04-06
2.attack.7	375.904376376651	2	2014-04-06
7.initFO	375.904804182485	2	2014-04-06
14.attack.12	385.995112966711	2	2014-04-06
12.initFO	385.995150335213	2	2014-04-06
2.disengage	397.211854895885	2	2014-04-06
14.disengage	445.231323269868	2	2014-04-06
4.attack.1	474.234140187312	2	2014-04-06
1.initFO	474.234387193346	2	2014-04-06
3.attack.30	509.611268246252	2	2014-04-06
30.initSF	509.611405300439	2	2014-04-06
3.disengage	520.881629451371	2	2014-04-06
3.attack.30	529.745161309848	2	2014-04-06
30.initCH	529.745561070136	2	2014-04-06
3.disengage	543.74083030697	2	2014-04-06
1.disengage	546.103994322318	2	2014-04-06
11.attack.30	549.280929023813	2	2014-04-06
30.initCH	549.28357933847	2	2014-04-06
11.disengage	549.412426984589	2	2014-04-06
30.attack.3	559.997561936467	2	2014-04-06
3.initSF	559.997862609926	2	2014-04-06
30.disengage	575.47690157704	2	2014-04-06
10.attack.11	582.49189402167	2	2014-04-06
11.initFO	582.492643516926	2	2014-04-06
11.disengage	586.062634591001	2	2014-04-06
3.attack.30	591.894015855377	2	2014-04-06
30.initCH	591.89504771948	2	2014-04-06
3.disengage	604.78424674929	2	2014-04-06
7.attack.30	604.861966784808	2	2014-04-06
30.initCH	604.862613898644	2	2014-04-06
7.disengage	608.372456398338	2	2014-04-06
12.attack.30	614.015976796641	2	2014-04-06
30.initCH	614.016859443969	2	2014-04-06
12.disengage	614.453356640997	2	2014-04-06
10.attack.11	617.891268346962	2	2014-04-06
11.initCH	617.891328666921	2	2014-04-06
10.disengage	618.949036141764	2	2014-04-06
2.attack.30	624.946211190838	2	2014-04-06
30.initCH	624.946874889872	2	2014-04-06
2.disengage	638.06442223352	2	2014-04-06
4.attack.30	645.80137203242	2	2014-04-06
30.initCH	645.802214284596	2	2014-04-06
4.disengage	649.595610182006	2	2014-04-06
3.attack.30	652.546821102156	2	2014-04-06
30.initCH	652.547075560788	2	2014-04-06
3.disengage	655.152639188262	2	2014-04-06
14.attack.30	683.829962974608	2	2014-04-06
30.initCH	683.83228893077	2	2014-04-06
14.disengage	685.440882553652	2	2014-04-06
10.attack.11	686.172171664894	2	2014-04-06
11.initFO	686.172472246943	2	2014-04-06
14.attack.30	686.54635414733	2	2014-04-06
30.initCH	686.54663393469	2	2014-04-06
14.disengage	692.348606551425	2	2014-04-06
4.attack.30	694.788255070772	2	2014-04-06
30.initCH	694.789046962987	2	2014-04-06
4.disengage	696.360956520022	2	2014-04-06
11.disengage	700.693380007687	2	2014-04-06
10.attack.11	709.231204174908	2	2014-04-06
11.initCH	709.231376331085	2	2014-04-06
10.disengage	710.06946896603	2	2014-04-06
10.attack.11	711.057360648622	2	2014-04-06
11.initCH	711.057501269065	2	2014-04-06
10.disengage	718.962072025533	2	2014-04-06
4.attack.30	720.185650433565	2	2014-04-06
30.initCH	720.186197103278	2	2014-04-06
10.attack.11	722.544579470279	2	2014-04-06
11.initFO	722.544695464854	2	2014-04-06
4.disengage	723.675845746323	2	2014-04-06
30.depart	735.782076653195	2	2014-04-06
11.disengage	805.597503075516	2	2014-04-06
5.attack.14	873.426246339597	2	2014-04-06
14.initSF	873.426253039737	2	2014-04-06
14.disengage	885.428193452761	2	2014-04-06
clock.time	900	2	2014-04-06
4.depart	1017.65040748961	2	2014-04-06
10.attack.11	1041.84932214438	2	2014-04-06
11.initCH	1041.84958275411	2	2014-04-06
10.disengage	1052.56903775849	2	2014-04-06
10.attack.11	1088.10052377381	2	2014-04-06
11.initCH	1088.10166525779	2	2014-04-06
10.disengage	1089.49974146947	2	2014-04-06
10.attack.11	1159.0992716153	2	2014-04-06
11.initFO	1159.09997345983	2	2014-04-06
11.disengage	1165.13116378727	2	2014-04-06
10.attack.11	1228.05985260059	2	2014-04-06
11.initFO	1228.05989162688	2	2014-04-06
11.disengage	1231.35574662685	2	2014-04-06
14.attack.5	1279.51435747192	2	2014-04-06
5.initFO	1279.51515043063	2	2014-04-06
14.disengage	1332.44401510403	2	2014-04-06
5.attack.14	1341.87196421924	2	2014-04-06
14.initCH	1341.87234150169	2	2014-04-06
5.disengage	1346.78580834738	2	2014-04-06
10.attack.11	1402.61069644694	2	2014-04-06
11.initCH	1402.61090830418	2	2014-04-06
10.disengage	1406.83770216497	2	2014-04-06
10.attack.11	1430.36267054441	2	2014-04-06
11.initCH	1430.36366791035	2	2014-04-06
10.disengage	1439.82725564162	2	2014-04-06
10.attack.11	1453.62348855648	2	2014-04-06
11.initFO	1453.62370061798	2	2014-04-06
10.disengage	1469.32679202484	2	2014-04-06
10.attack.11	1505.54500847672	2	2014-04-06
11.initFO	1505.54627131534	2	2014-04-06
11.disengage	1514.61763526373	2	2014-04-06
10.attack.11	1583.6736110126	2	2014-04-06
11.initCH	1583.67368350193	2	2014-04-06
10.disengage	1596.27193743387	2	2014-04-06
10.attack.5	1603.32809209161	2	2014-04-06
5.initFO	1603.32833639333	2	2014-04-06
10.disengage	1652.53049668677	2	2014-04-06
10.attack.11	1680.40615577574	2	2014-04-06
11.initSF	1680.40632070718	2	2014-04-06
11.disengage	1682.04177471495	2	2014-04-06
30.arrive	1709.84279685557	2	2014-04-06
12.attack.14	1721.41982880846	2	2014-04-06
14.initCH	1721.41985804533	2	2014-04-06
12.disengage	1721.53478655157	2	2014-04-06
3.attack.14	1756.55087414607	2	2014-04-06
14.initCH	1756.55142268308	2	2014-04-06
3.disengage	1758.37975431137	2	2014-04-06
clock.time	1800	2	2014-04-06
10.attack.11	1826.30495551509	2	2014-04-06
11.initCH	1826.30541294741	2	2014-04-06
10.disengage	1840.89450444811	2	2014-04-06
10.attack.11	1852.94183792883	2	2014-04-06
11.initCH	1852.94218259405	2	2014-04-06
10.disengage	1856.31307178534	2	2014-04-06
10.attack.11	1883.64970566282	2	2014-04-06
11.initFO	1883.65012513327	2	2014-04-06
10.disengage	1887.53593007994	2	2014-04-06
10.attack.11	1896.27586138127	2	2014-04-06
11.initFO	1896.275989449	2	2014-04-06
11.disengage	1898.40983688318	2	2014-04-06
3.attack.30	1904.95006336943	2	2014-04-06
30.initCH	1904.95039028773	2	2014-04-06
3.disengage	1925.67828570469	2	2014-04-06
3.attack.14	1936.21470358061	2	2014-04-06
14.initCH	1936.21491181137	2	2014-04-06
3.disengage	1940.05756786747	2	2014-04-06
10.attack.11	1953.75932105655	2	2014-04-06
11.initCH	1953.75967847422	2	2014-04-06
10.disengage	1957.55815780977	2	2014-04-06
10.attack.11	1963.80521716668	2	2014-04-06
11.initCH	1963.80595311006	2	2014-04-06
10.disengage	1968.16571818221	2	2014-04-06
5.attack.30	1973.98540226301	2	2014-04-06
30.initCH	1973.98637049609	2	2014-04-06
5.disengage	1980.33200138694	2	2014-04-06
5.attack.30	1981.05314539956	2	2014-04-06
30.initCH	1981.05367061325	2	2014-04-06
5.disengage	1983.95978135701	2	2014-04-06
5.attack.30	1992.59369781201	2	2014-04-06
30.initCH	1992.59389032524	2	2014-04-06
5.disengage	2002.5894399182	2	2014-04-06
12.attack.30	2018.44241230882	2	2014-04-06
30.initCH	2018.4439605352	2	2014-04-06
10.attack.11	2021.07101087936	2	2014-04-06
11.initCH	2021.07137101224	2	2014-04-06
10.disengage	2024.15533076332	2	2014-04-06
12.disengage	2026.66152008208	2	2014-04-06
10.attack.11	2027.20159700437	2	2014-04-06
11.initCH	2027.20215884624	2	2014-04-06
10.disengage	2033.93677609908	2	2014-04-06
14.attack.30	2050.01917454535	2	2014-04-06
30.initCH	2050.02013821095	2	2014-04-06
14.disengage	2051.25775126203	2	2014-04-06
3.attack.30	2062.70858764715	2	2014-04-06
30.initCH	2062.70914126635	2	2014-04-06
3.disengage	2064.45423458501	2	2014-04-06
3.attack.30	2075.52859387514	2	2014-04-06
30.initCH	2075.52904411887	2	2014-04-06
3.disengage	2086.49559263927	2	2014-04-06
14.attack.30	2107.92939181049	2	2014-04-06
30.initCH	2107.93016968638	2	2014-04-06
14.disengage	2129.9004893053	2	2014-04-06
12.attack.30	2130.22048237825	2	2014-04-06
30.initCH	2130.22055842863	2	2014-04-06
12.disengage	2130.76249782154	2	2014-04-06
5.attack.30	2154.99007012226	2	2014-04-06
30.initCH	2154.99060678598	2	2014-04-06
5.disengage	2157.03013409993	2	2014-04-06
5.attack.10	2159.36891489327	2	2014-04-06
10.initSF	2159.3700406743	2	2014-04-06
10.disengage	2160.15045920425	2	2014-04-06
10.attack.30	2175.65220131046	2	2014-04-06
30.initCH	2175.65280712117	2	2014-04-06
14.attack.5	2175.9005652402	2	2014-04-06
5.initFO	2175.90062737763	2	2014-04-06
10.disengage	2176.73159446671	2	2014-04-06
10.attack.30	2177.31512775977	2	2014-04-06
30.initCH	2177.31651586833	2	2014-04-06
10.disengage	2178.78758343919	2	2014-04-06
30.depart	2198.55731039433	2	2014-04-06
10.attack.11	2224.4227822132	2	2014-04-06
11.initCH	2224.42352479534	2	2014-04-06
10.disengage	2226.99447153489	2	2014-04-06
10.attack.1	2228.57125206978	2	2014-04-06
1.initSF	2228.57554282611	2	2014-04-06
1.disengage	2239.41877389767	2	2014-04-06
7.attack.3	2278.23020726068	2	2014-04-06
3.initFO	2278.23165052515	2	2014-04-06
7.disengage	2306.93686932994	2	2014-04-06
14.disengage	2340.32817901207	2	2014-04-06
fem.exit	2365.867	1	2014-04-06
7.attack.2	2381.07737741856	1	2014-04-06
2.initFO	2381.08026454271	1	2014-04-06
10.attack.11	2406.50364045365	1	2014-04-06
11.initFO	2406.50434238661	1	2014-04-06
3.attack.14	2433.29420087298	1	2014-04-06
14.initFO	2433.29432820715	1	2014-04-06
2.disengage	2506.94761309525	1	2014-04-06
7.depart	2510.222444032	1	2014-04-06
10.disengage	2544.07219913424	1	2014-04-06
14.disengage	2550.73781068386	1	2014-04-06
10.attack.11	2573.72288950967	1	2014-04-06
11.initCH	2573.72301530293	1	2014-04-06
10.disengage	2589.68883942486	1	2014-04-06
10.attack.11	2608.37136372027	1	2014-04-06
11.initFO	2608.37167129477	1	2014-04-06
1.depart	2608.9257439668	1	2014-04-06
3.attack.14	2647.36963444821	1	2014-04-06
14.initFO	2647.37053868807	1	2014-04-06
11.disengage	2655.87885420815	1	2014-04-06
10.attack.11	2675.75548395796	1	2014-04-06
11.initFO	2675.75706816796	1	2014-04-06
11.disengage	2680.73561044587	1	2014-04-06
10.attack.11	2694.67493304394	1	2014-04-06
11.initFO	2694.67520020915	1	2014-04-06
clock.time	2700	1	2014-04-06
11.disengage	2737.1548947485	1	2014-04-06
10.attack.11	2743.09449365326	1	2014-04-06
11.initFO	2743.09517995466	1	2014-04-06
12.depart	2886.02407081297	1	2014-04-06
3.disengage	2970.43074702796	1	2014-04-06
11.disengage	2979.19727225631	1	2014-04-06
11.depart	2981.55368195345	1	2014-04-06
11.arrive	3003.98273116943	1	2014-04-06
10.attack.11	3024.26512620917	1	2014-04-06
11.initFO	3024.26522262587	1	2014-04-06
2.depart	3041.3042897705	1	2014-04-06
11.disengage	3062.9626798448	1	2014-04-06
5.depart	3076.54910026821	1	2014-04-06
10.attack.11	3117.65754763517	1	2014-04-06
11.initFO	3117.65816890207	1	2014-04-06
11.disengage	3127.71971718494	1	2014-04-06
30.arrive	3137.46439275192	1	2014-04-06
10.attack.11	3139.59590527968	1	2014-04-06
11.initCH	3139.59608344855	1	2014-04-06
10.disengage	3166.60796419644	1	2014-04-06
11.depart	3170.82274110555	1	2014-04-06
14.depart	3203.6615280395	1	2014-04-06
10.depart	3238.57967980196	1	2014-04-06
10.arrive	3248.16719383784	1	2014-04-06
10.depart	3391.38746228494	1	2014-04-06
3.depart	3426.91546471852	1	2014-04-06
1.arrive	3438.03499820072	1	2014-04-06
10.arrive	3489.40554413363	1	2014-04-06
1.depart	3503.93817884083	1	2014-04-06
10.attack.30	3526.26563093168	1	2014-04-06
30.initCH	3526.26588890332	1	2014-04-06
10.disengage	3550.83986059115	1	2014-04-06
30.depart	3577.97616777729	1	2014-04-06
clock.time	3600	1	2014-04-06
9.arrive	3641.64	1	2014-04-06
1.arrive	3693.92502200093	1	2014-04-06
9.depart	3775.09446779948	1	2014-04-06
10.depart	3835.17653513904	1	2014-04-06
10.arrive	3841.63742759281	1	2014-04-06
10.depart	3863.30432788713	1	2014-04-06
1.depart	3867.46062003441	1	2014-04-06
end.obs	9591	1	2014-04-06
