## Supplemental_reproducible_code for "Fighting isn’t sexy in lekking Greater Sage-grouse (*Centrocercus urophasianus*)": pres_exact_day_2

Events	Time	Date	Bird_ID	Type
1.arrive	0	2014-04-06	1	arrive
2.arrive	0	2014-04-06	2	arrive
3.arrive	0	2014-04-06	3	arrive
4.arrive	0	2014-04-06	4	arrive
5.arrive	0	2014-04-06	5	arrive
7.arrive	0	2014-04-06	7	arrive
10.arrive	0	2014-04-06	10	arrive
11.arrive	0	2014-04-06	11	arrive
12.arrive	0	2014-04-06	12	arrive
14.arrive	0	2014-04-06	14	arrive
30.arrive	0	2014-04-06	30	arrive
30.depart	183.264235258916	2014-04-06	30	depart
30.arrive	219.993800281604	2014-04-06	30	arrive
30.depart	735.782076653195	2014-04-06	30	depart
4.depart	1017.65040748961	2014-04-06	4	depart
30.arrive	1709.84279685557	2014-04-06	30	arrive
30.depart	2198.55731039433	2014-04-06	30	depart
7.depart	2510.222444032	2014-04-06	7	depart
1.depart	2608.9257439668	2014-04-06	1	depart
12.depart	2886.02407081297	2014-04-06	12	depart
11.depart	2981.55368195345	2014-04-06	11	depart
11.arrive	3003.98273116943	2014-04-06	11	arrive
2.depart	3041.3042897705	2014-04-06	2	depart
5.depart	3076.54910026821	2014-04-06	5	depart
30.arrive	3137.46439275192	2014-04-06	30	arrive
11.depart	3170.82274110555	2014-04-06	11	depart
14.depart	3203.6615280395	2014-04-06	14	depart
10.depart	3238.57967980196	2014-04-06	10	depart
10.arrive	3248.16719383784	2014-04-06	10	arrive
10.depart	3391.38746228494	2014-04-06	10	depart
3.depart	3426.91546471852	2014-04-06	3	depart
1.arrive	3438.03499820072	2014-04-06	1	arrive
10.arrive	3489.40554413363	2014-04-06	10	arrive
1.depart	3503.93817884083	2014-04-06	1	depart
30.depart	3577.97616777729	2014-04-06	30	depart
9.arrive	3641.64	2014-04-06	9	arrive
1.arrive	3693.92502200093	2014-04-06	1	arrive
9.depart	3775.09446779948	2014-04-06	9	depart
10.depart	3835.17653513904	2014-04-06	10	depart
10.arrive	3841.63742759281	2014-04-06	10	arrive
10.depart	3863.30432788713	2014-04-06	10	depart
1.depart	3867.46062003441	2014-04-06	1	depart
