## Supplemental_reproducible_code for "Fighting isn’t sexy in lekking Greater Sage-grouse (*Centrocercus urophasianus*)": evlist_day2

Events	Time
0	0
89	19.204130991844
932	19.2041851138418
962	22.9306202477101
845	80.1584185969956
874	80.1593227900271
964	88.9190043072352
145	93.5656722626015
930	93.5657748935894
965	106.773899713243
62	109.742916697396
875	109.745831080664
1080	112.241145325349
1054	146.65287049967
965	160.342302752093
71	252.928472610453
914	252.928889153343
963	258.040615392952
1064	310.149305054272
329	440.584083756618
940	440.584346680478
970	443.933636046259
272	455.782784043431
942	455.787012433574
970	457.366496987267
272	462.778306003136
882	462.77874464608
970	483.535941929146
272	584.772163328026
882	584.773982530612
972	815.67656665039
0	900
272	1006.4890904691
882	1006.48998896503
972	1053.08227721236
125	1215.3235823295
880	1215.32714860953
6	1220.80828500625
877	1220.810220703
970	1249.84270349746
272	1252.54988760745
882	1252.5521185464
0	1257.47928849354
967	1266.58605124266
972	1355.77549408389
324	1404.0931111465
935	1404.09403206668
972	1407.46382542955
266	1445.02150710797
875	1445.02152681001
970	1462.41112435537
87	1523.33229846711
930	1523.33468800884
963	1523.87155838876
348	1526.14165766218
930	1526.14306722702
972	1527.38551255844
348	1545.08297270315
930	1545.08539273611
972	1547.95727551539
271	1549.49804908861
881	1549.49875135555
970	1570.9099994444
1080	1589.71276351601
271	1747.87492924926
911	1747.87493665938
970	1754.85277754216
271	1776.91120197042
881	1776.91179278266
971	1788.5992202818
329	1797.94309257837
940	1797.94350682636
0	1800
970	1801.55156863434
125	1811.62700375478
940	1811.62705219629
970	1825.67003889267
67	1946.37849658646
880	1946.37934717006
330	1982.84693544026
911	1982.84776099706
972	1982.88896094077
963	2051.96491420738
0	2079.14956641379
319	2223.55195804051
930	2223.5530918939
971	2223.88415876966
87	2228.72457309669
930	2228.72526530296
963	2235.59543195194
203	2250.91027976909
930	2250.91034418897
967	2257.81537720945
266	2263.81678995816
875	2263.81932101934
29	2346.14412795425
930	2346.1452291142
961	2347.35190426017
1080	2349.19508858119
0	2365.867
970	2547.02320946778
271	2614.83135250814
911	2614.83158551446
970	2665.98050714526
271	2675.30148292313
881	2675.30219320119
971	2691.79660686168
0	2700
271	2722.90058863883
911	2722.901107629
970	2731.21959309574
271	2737.12169749024
911	2737.12189704557
970	2749.5256966617
271	2763.2363323838
941	2763.23635622331
971	2764.02713473259
125	2782.99737567771
880	2782.99768439273
330	2793.35701912535
881	2793.35743871741
971	2863.21506251232
1062	2869.37010673403
1051	2981.98058086636
970	3040.68929950838
271	3055.08067013112
881	3055.08109425124
971	3091.99055636582
266	3097.66606166969
935	3097.66651454467
177	3117.6566732369
873	3117.65864212081
970	3120.7103819379
271	3150.79344968672
881	3150.79351609163
963	3203.92884853797
971	3208.18822689417
271	3217.80550976363
881	3217.8055216801
971	3240.34621015342
271	3251.29504123819
881	3251.29669251388
971	3314.3081749919
271	3331.7756681753
941	3331.77567758712
971	3364.35043099823
271	3437.78030692507
911	3437.7809777155
970	3452.45030471945
271	3470.16303580834
941	3470.16427183556
971	3470.92009556107
1052	3474.98825458814
271	3497.43679808537
911	3497.43708744825
970	3510.66996934457
271	3530.89884581229
911	3530.89888822756
970	3548.60145787403
0	3554.72605198726
271	3555.40543326193
911	3555.40602045163
0	3600
0	3641.64
182	3660.82834691478
909	3660.82848301516
970	3661.57180658563
967	3663.04426556625
1061	3664.81875788376
124	3681.77342228647
909	3681.77343423422
87	3686.68141424279
930	3686.68171388459
965	3693.15626878068
963	3698.47306499632
64	3723.99279570627
877	3723.99332672265
270	3732.48820815817
909	3732.48843831146
970	3756.7453620306
124	3799.72565177786
909	3799.72573883001
965	3825.65444315375
266	3896.0008534108
875	3896.00168101982
0	4178.17817191512
261	4201.38933867998
930	4201.39064775152
969	4202.20222673267
29	4267.4453326087
930	4267.44588186915
961	4274.23510328131
29	4300.18473250357
930	4300.18617991221
961	4333.05926190559
963	4339.94895645855
1080	4421.99070218395
970	4434.23734723591
266	4455.57530853626
875	4455.57738334816
0	4500
1053	4609.51547908735
1051	4701.358830801
965	4770.49750129034
1055	4811.92658448695
0	5004.58613440572
1059	5028.71983607149
0	5400
1080	5573.58361367029
0	5646.78824133735
67	5835.61546933529
940	5835.61663164653
963	5865.66146870067
67	5951.0553264992
880	5951.05562067051
1057	6028.00025355609
963	6107.17263431204
1053	6151.56411391433
0	6300
0	6502.85260775934
1080	6647.42704086002
0	6654.17259995931
1060	6768.5056911224
1080	6970.16375390677
0	9591
