## Supplemental_reproducible_code for "Fighting isn’t sexy in lekking Greater Sage-grouse (*Centrocercus urophasianus*)": full_event_list

Events	Time	Females	Date
3.attack.14	482.667	1	2014-04-05
14.initSF	482.668	1	2014-04-05
14.disengage.3	488.167	1	2014-04-05
4.attack.2	496.734	1	2014-04-05
2.initSF	496.735	1	2014-04-05
2.disengage.4	509.067	1	2014-04-05
14.attack.3	573.868	1	2014-04-05
3.initSF	573.869	1	2014-04-05
7.attack.4	592.133	1	2014-04-05
4.initFO	592.134	1	2014-04-05
14.disengage.3	604.067	1	2014-04-05
10.attack.1	768.934	1	2014-04-05
1.initSF	768.935	1	2014-04-05
4.disengage.7	785.567	1	2014-04-05
1.disengage.10	787.234	1	2014-04-05
clock.time	900	1	2014-04-05
8.attack.14	986.767	1	2014-04-05
14.initFO	986.768	1	2014-04-05
fem.enter	1000.3	2	2014-04-05
8.disengage.14	1024.467	2	2014-04-05
14.attack.8	1091.367	2	2014-04-05
8.initFO	1091.368	2	2014-04-05
8.disengage.14	1278.367	2	2014-04-05
3.attack.8	1280.267	2	2014-04-05
8.initCH	1280.268	2	2014-04-05
3.disengage.8	1283.434	2	2014-04-05
1.attack.8	1293.2	2	2014-04-05
8.initCH	1293.201	2	2014-04-05
1.disengage.8	1295.1	2	2014-04-05
1.attack.8	1336.901	2	2014-04-05
8.initCH	1336.902	2	2014-04-05
1.disengage.8	1340.834	2	2014-04-05
14.attack.8	1406.868	2	2014-04-05
8.initSF	1406.869	2	2014-04-05
8.disengage.14	1427.033	2	2014-04-05
14.attack.8	1440.067	2	2014-04-05
8.initFO	1440.068	2	2014-04-05
8.disengage.14	1463.3	2	2014-04-05
10.attack.12	1518.801	2	2014-04-05
12.initSF	1518.802	2	2014-04-05
10.disengage.12	1523.567	2	2014-04-05
14.attack.8	1549.367	2	2014-04-05
8.initCH	1549.368	2	2014-04-05
14.disengage.8	1556.734	2	2014-04-05
3.attack.8	1556.801	2	2014-04-05
8.initCH	1556.802	2	2014-04-05
3.disengage.8	1564.934	2	2014-04-05
1.attack.8	1565	2	2014-04-05
8.initCH	1565.001	2	2014-04-05
1.disengage.8	1569.667	2	2014-04-05
4.attack.1	1629.167	2	2014-04-05
1.initSF	1629.168	2	2014-04-05
1.disengage.4	1638.1	2	2014-04-05
1.attack.8	1727.267	2	2014-04-05
8.initCH	1727.268	2	2014-04-05
1.disengage.8	1736.167	2	2014-04-05
3.attack.8	1736.234	2	2014-04-05
8.initCH	1736.235	2	2014-04-05
3.disengage.8	1738.834	2	2014-04-05
4.attack.1	1743.801	2	2014-04-05
1.initSF	1743.802	2	2014-04-05
4.disengage.1	1750.667	2	2014-04-05
clock.time	1800	2	2014-04-05
14.attack.8	1811.968	2	2014-04-05
8.initCH	1811.969	2	2014-04-05
14.disengage.8	1824.634	2	2014-04-05
8.depart	1827.16	2	2014-04-05
4.attack.3	2123.1	2	2014-04-05
3.initSF	2123.101	2	2014-04-05
4.disengage.3	2132.5	2	2014-04-05
30.arrive	2284.85	2	2014-04-05
1.attack.10	2349.901	2	2014-04-05
10.initSF	2349.902	2	2014-04-05
1.disengage.10	2359.3	2	2014-04-05
4.attack.3	2374.5	2	2014-04-05
3.initFO	2374.501	2	2014-04-05
4.disengage.3	2384.434	2	2014-04-05
10.attack.12	2401.5	2	2014-04-05
12.initFO	2401.501	2	2014-04-05
2.cop.start	2403.968	2	2014-04-05
4.attack.2	2405.234	2	2014-04-05
2.initSF	2405.235	2	2014-04-05
4.disengage.2	2413	2	2014-04-05
7.attack.30	2431.5	2	2014-04-05
30.initCH	2431.501	2	2014-04-05
7.disengage.30	2433.634	2	2014-04-05
12.disengage.10	2444.033	2	2014-04-05
12.attack.10	2453.367	2	2014-04-05
10.initFO	2453.368	2	2014-04-05
14.attack.30	2486.267	2	2014-04-05
30.initCH	2486.268	2	2014-04-05
14.disengage.30	2488.067	2	2014-04-05
7.attack.30	2489.801	2	2014-04-05
30.initCH	2489.802	2	2014-04-05
7.disengage.30	2491.801	2	2014-04-05
10.disengage.12	2522.367	2	2014-04-05
4.attack.7	2567.634	2	2014-04-05
7.initSF	2567.635	2	2014-04-05
4.disengage.7	2575.634	2	2014-04-05
2.cop.start	2619.133	2	2014-04-05
2.cop.end	2622.2	2	2014-04-05
7.attack.3	2669.367	2	2014-04-05
3.initFO	2669.368	2	2014-04-05
clock.time	2700	2	2014-04-05
12.attack.30	2737.868	2	2014-04-05
30.initSF	2737.869	2	2014-04-05
12.disengage.30	2754.467	2	2014-04-05
7.disengage.3	2822.934	2	2014-04-05
1.attack.30	2825.968	2	2014-04-05
30.initCH	2825.969	2	2014-04-05
1.disengage.30	2831.3	2	2014-04-05
2.attack.30	2834.334	2	2014-04-05
30.initCH	2834.335	2	2014-04-05
2.disengage.30	2836.3	2	2014-04-05
1.attack.30	2836.367	2	2014-04-05
30.initCH	2836.368	2	2014-04-05
1.disengage.30	2839.234	2	2014-04-05
10.attack.12	2863.567	2	2014-04-05
12.initSF	2863.568	2	2014-04-05
10.disengage.12	2887.234	2	2014-04-05
1.attack.30	2894.534	2	2014-04-05
30.initCH	2894.535	2	2014-04-05
4.cop.start	2894.634	2	2014-04-05
1.disengage.30	2897.234	2	2014-04-05
7.attack.30	2898.234	2	2014-04-05
30.initCH	2898.235	2	2014-04-05
4.cop.end	2898.868	2	2014-04-05
7.disengage.30	2900.3	2	2014-04-05
14.attack.30	2909.434	2	2014-04-05
30.initCH	2909.435	2	2014-04-05
14.disengage.30	2912.5	2	2014-04-05
10.attack.12	2913.467	2	2014-04-05
12.initFO	2913.468	2	2014-04-05
14.attack.30	2919.534	2	2014-04-05
30.initCH	2919.535	2	2014-04-05
14.disengage.30	2926.2	2	2014-04-05
30.depart	2944.61	2	2014-04-05
10.disengage.12	2967.334	2	2014-04-05
10.attack.12	2975.2	2	2014-04-05
12.initSF	2975.201	2	2014-04-05
12.disengage.10	2984.434	2	2014-04-05
10.attack.12	2996.801	2	2014-04-05
12.initSF	2996.802	2	2014-04-05
10.disengage.12	3002.167	2	2014-04-05
4.attack.3	3332.434	2	2014-04-05
3.initSF	3332.435	2	2014-04-05
4.disengage.3	3340.968	2	2014-04-05
4.attack.7	3417.367	2	2014-04-05
7.initFO	3417.368	2	2014-04-05
4.disengage.7	3446.167	2	2014-04-05
4.attack.3	3576.2	2	2014-04-05
3.initFO	3576.201	2	2014-04-05
clock.time	3600	2	2014-04-05
4.disengage.3	3604.067	2	2014-04-05
3.attack.14	3728.601	2	2014-04-05
14.initFO	3728.602	2	2014-04-05
14.disengage.3	3820.601	2	2014-04-05
fem.exit	3832.967	1	2014-04-05
1.attack.10	3838.834	1	2014-04-05
10.initFO	3838.835	1	2014-04-05
3.attack.14	3870.901	1	2014-04-05
14.initSF	3870.902	1	2014-04-05
14.disengage.3	3908.667	1	2014-04-05
3.attack.14	3922.801	1	2014-04-05
14.initCH	3922.802	1	2014-04-05
3.disengage.14	3935.267	1	2014-04-05
2.attack.4	3956.1	1	2014-04-05
4.initFO	3956.101	1	2014-04-05
1.disengage.10	4063.667	1	2014-04-05
1.attack.10	4075.334	1	2014-04-05
10.initFO	4075.335	1	2014-04-05
7.attack.3	4356.5	1	2014-04-05
3.initFO	4356.501	1	2014-04-05
4.disengage.2	4377.067	1	2014-04-05
3.disengage.7	4385.901	1	2014-04-05
1.disengage.10	4392.534	1	2014-04-05
clock.time	4500	1	2014-04-05
10.attack.1	4540.667	1	2014-04-05
1.initFO	4540.668	1	2014-04-05
4.attack.7	4621.734	1	2014-04-05
7.initSF	4621.735	1	2014-04-05
4.disengage.7	4635.4	1	2014-04-05
1.disengage.10	4733.567	1	2014-04-05
1.attack.10	4756.2	1	2014-04-05
10.initFO	4756.201	1	2014-04-05
4.attack.7	4886.334	1	2014-04-05
7.initFO	4886.335	1	2014-04-05
4.disengage.7	4920.234	1	2014-04-05
4.attack.7	4944.133	1	2014-04-05
7.initFO	4944.134	1	2014-04-05
10.disengage.1	4985.968	1	2014-04-05
10.attack.1	5001.3	1	2014-04-05
1.initFO	5001.301	1	2014-04-05
4.disengage.7	5072.267	1	2014-04-05
4.attack.7	5161.067	1	2014-04-05
7.initFO	5161.068	1	2014-04-05
clock.time	5400	1	2014-04-05
1.disengage.10	5522.767	1	2014-04-05
1.attack.10	5574.601	1	2014-04-05
10.initFO	5574.602	1	2014-04-05
10.disengage.1	5600.033	1	2014-04-05
10.attack.12	5606.434	1	2014-04-05
12.initSF	5606.435	1	2014-04-05
12.disengage.10	5619.701	1	2014-04-05
10.attack.14	5641.367	1	2014-04-05
14.initSF	5641.368	1	2014-04-05
14.disengage.10	5667.968	1	2014-04-05
1.attack.3	5695.834	1	2014-04-05
3.initFO	5695.835	1	2014-04-05
4.disengage.7	5759.033	1	2014-04-05
4.attack.2	5770.5	1	2014-04-05
2.initFO	5770.501	1	2014-04-05
10.attack.14	5977.167	1	2014-04-05
14.initSF	5977.168	1	2014-04-05
1.disengage.3	5992.334	1	2014-04-05
14.disengage.10	6085.234	1	2014-04-05
3.attack.7	6102.434	1	2014-04-05
7.initFO	6102.435	1	2014-04-05
14.attack.10	6162.234	1	2014-04-05
10.initFO	6162.235	1	2014-04-05
clock.time	6300	1	2014-04-05
10.disengage.14	6572	1	2014-04-05
10.attack.12	6580.701	1	2014-04-05
12.initSF	6580.702	1	2014-04-05
10.disengage.12	6597.801	1	2014-04-05
10.attack.14	6609.968	1	2014-04-05
14.initFO	6609.969	1	2014-04-05
10.disengage.14	6629.667	1	2014-04-05
10.attack.12	6632.767	1	2014-04-05
12.initSF	6632.768	1	2014-04-05
12.disengage.10	6648.167	1	2014-04-05
10.attack.12	6682.133	1	2014-04-05
12.initFO	6682.134	1	2014-04-05
1.depart	6992.72	1	2014-04-05
clock.time	7200	1	2014-04-05
4.disengage.2	7335.434	1	2014-04-05
4.attack.2	7343.701	1	2014-04-05
2.initFO	7343.702	1	2014-04-05
4.disengage.2	7434.3	1	2014-04-05
7.disengage.3	7553.267	1	2014-04-05
4.attack.7	7580.634	1	2014-04-05
7.initFO	7580.635	1	2014-04-05
10.disengage.12	7725.534	1	2014-04-05
3.depart	7727.32	1	2014-04-05
7.disengage.4	7747.167	1	2014-04-05
7.depart	7747.34	1	2014-04-05
4.depart	7751.74	1	2014-04-05
2.depart	7752.44	1	2014-04-05
12.depart	7755.51	1	2014-04-05
14.depart	7756.88	1	2014-04-05
10.depart	7763.16	1	2014-04-05
clock.time	8100	1	2014-04-05
end.obs	8130	1	2014-04-05
fem.enter	0	2	2014-04-06
4.attack.2	19.204130991844	2	2014-04-06
2.initSF	19.2041851138418	2	2014-04-06
2.disengage	22.9306202477101	2	2014-04-06
30.attack.4	80.1584185969956	2	2014-04-06
4.initFO	80.1593227900271	2	2014-04-06
4.disengage	88.9190043072352	2	2014-04-06
5.attack.30	93.5656722626015	2	2014-04-06
30.initCH	93.5657748935894	2	2014-04-06
5.disengage	106.773899713243	2	2014-04-06
3.attack.5	109.742916697396	2	2014-04-06
5.initFO	109.745831080664	2	2014-04-06
30.depart	112.241145325349	2	2014-04-06
4.depart	146.65287049967	2	2014-04-06
5.disengage	160.342302752093	2	2014-04-06
3.attack.14	252.928472610453	2	2014-04-06
14.initCH	252.928889153343	2	2014-04-06
3.disengage	258.040615392952	2	2014-04-06
14.depart	310.149305054272	2	2014-04-06
12.attack.10	440.584083756618	2	2014-04-06
10.initSF	440.584346680478	2	2014-04-06
10.disengage	443.933636046259	2	2014-04-06
10.attack.12	455.782784043431	2	2014-04-06
12.initSF	455.787012433574	2	2014-04-06
10.disengage	457.366496987267	2	2014-04-06
10.attack.12	462.778306003136	2	2014-04-06
12.initFO	462.77874464608	2	2014-04-06
10.disengage	483.535941929146	2	2014-04-06
10.attack.12	584.772163328026	2	2014-04-06
12.initFO	584.773982530612	2	2014-04-06
12.disengage	815.67656665039	2	2014-04-06
clock.time	900	2	2014-04-06
10.attack.12	1006.4890904691	2	2014-04-06
12.initFO	1006.48998896503	2	2014-04-06
12.disengage	1053.08227721236	2	2014-04-06
5.attack.10	1215.3235823295	2	2014-04-06
10.initFO	1215.32714860953	2	2014-04-06
1.attack.7	1220.80828500625	2	2014-04-06
7.initFO	1220.810220703	2	2014-04-06
10.disengage	1249.84270349746	2	2014-04-06
10.attack.12	1252.54988760745	2	2014-04-06
12.initFO	1252.5521185464	2	2014-04-06
30.arrive	1257.47928849354	2	2014-04-06
7.disengage	1266.58605124266	2	2014-04-06
12.disengage	1355.77549408389	2	2014-04-06
12.attack.5	1404.0931111465	2	2014-04-06
5.initSF	1404.09403206668	2	2014-04-06
12.disengage	1407.46382542955	2	2014-04-06
10.attack.5	1445.02150710797	2	2014-04-06
5.initFO	1445.02152681001	2	2014-04-06
10.disengage	1462.41112435537	2	2014-04-06
3.attack.30	1523.33229846711	2	2014-04-06
30.initCH	1523.33468800884	2	2014-04-06
3.disengage	1523.87155838876	2	2014-04-06
12.attack.30	1526.14165766218	2	2014-04-06
30.initCH	1526.14306722702	2	2014-04-06
12.disengage	1527.38551255844	2	2014-04-06
12.attack.30	1545.08297270315	2	2014-04-06
30.initCH	1545.08539273611	2	2014-04-06
12.disengage	1547.95727551539	2	2014-04-06
10.attack.11	1549.49804908861	2	2014-04-06
11.initFO	1549.49875135555	2	2014-04-06
10.disengage	1570.9099994444	2	2014-04-06
30.depart	1589.71276351601	2	2014-04-06
10.attack.11	1747.87492924926	2	2014-04-06
11.initCH	1747.87493665938	2	2014-04-06
10.disengage	1754.85277754216	2	2014-04-06
10.attack.11	1776.91120197042	2	2014-04-06
11.initFO	1776.91179278266	2	2014-04-06
11.disengage	1788.5992202818	2	2014-04-06
12.attack.10	1797.94309257837	2	2014-04-06
10.initSF	1797.94350682636	2	2014-04-06
clock.time	1800	2	2014-04-06
10.disengage	1801.55156863434	2	2014-04-06
5.attack.10	1811.62700375478	2	2014-04-06
10.initSF	1811.62705219629	2	2014-04-06
10.disengage	1825.67003889267	2	2014-04-06
3.attack.10	1946.37849658646	2	2014-04-06
10.initFO	1946.37934717006	2	2014-04-06
12.attack.11	1982.84693544026	2	2014-04-06
11.initCH	1982.84776099706	2	2014-04-06
12.disengage	1982.88896094077	2	2014-04-06
3.disengage	2051.96491420738	2	2014-04-06
30.arrive	2079.14956641379	2	2014-04-06
11.attack.30	2223.55195804051	2	2014-04-06
30.initCH	2223.5530918939	2	2014-04-06
11.disengage	2223.88415876966	2	2014-04-06
3.attack.30	2228.72457309669	2	2014-04-06
30.initCH	2228.72526530296	2	2014-04-06
3.disengage	2235.59543195194	2	2014-04-06
7.attack.30	2250.91027976909	2	2014-04-06
30.initCH	2250.91034418897	2	2014-04-06
7.disengage	2257.81537720945	2	2014-04-06
10.attack.5	2263.81678995816	2	2014-04-06
5.initFO	2263.81932101934	2	2014-04-06
1.attack.30	2346.14412795425	2	2014-04-06
30.initCH	2346.1452291142	2	2014-04-06
1.disengage	2347.35190426017	2	2014-04-06
30.depart	2349.19508858119	2	2014-04-06
fem.exit	2365.867	1	2014-04-06
10.disengage	2547.02320946778	1	2014-04-06
10.attack.11	2614.83135250814	1	2014-04-06
11.initCH	2614.83158551446	1	2014-04-06
10.disengage	2665.98050714526	1	2014-04-06
10.attack.11	2675.30148292313	1	2014-04-06
11.initFO	2675.30219320119	1	2014-04-06
11.disengage	2691.79660686168	1	2014-04-06
clock.time	2700	1	2014-04-06
10.attack.11	2722.90058863883	1	2014-04-06
11.initCH	2722.901107629	1	2014-04-06
10.disengage	2731.21959309574	1	2014-04-06
10.attack.11	2737.12169749024	1	2014-04-06
11.initCH	2737.12189704557	1	2014-04-06
10.disengage	2749.5256966617	1	2014-04-06
10.attack.11	2763.2363323838	1	2014-04-06
11.initSF	2763.23635622331	1	2014-04-06
11.disengage	2764.02713473259	1	2014-04-06
5.attack.10	2782.99737567771	1	2014-04-06
10.initFO	2782.99768439273	1	2014-04-06
12.attack.11	2793.35701912535	1	2014-04-06
11.initFO	2793.35743871741	1	2014-04-06
11.disengage	2863.21506251232	1	2014-04-06
12.depart	2869.37010673403	1	2014-04-06
1.depart	2981.98058086636	1	2014-04-06
10.disengage	3040.68929950838	1	2014-04-06
10.attack.11	3055.08067013112	1	2014-04-06
11.initFO	3055.08109425124	1	2014-04-06
11.disengage	3091.99055636582	1	2014-04-06
10.attack.5	3097.66606166969	1	2014-04-06
5.initSF	3097.66651454467	1	2014-04-06
7.attack.3	3117.6566732369	1	2014-04-06
3.initFO	3117.65864212081	1	2014-04-06
10.disengage	3120.7103819379	1	2014-04-06
10.attack.11	3150.79344968672	1	2014-04-06
11.initFO	3150.79351609163	1	2014-04-06
3.disengage	3203.92884853797	1	2014-04-06
11.disengage	3208.18822689417	1	2014-04-06
10.attack.11	3217.80550976363	1	2014-04-06
11.initFO	3217.8055216801	1	2014-04-06
11.disengage	3240.34621015342	1	2014-04-06
10.attack.11	3251.29504123819	1	2014-04-06
11.initFO	3251.29669251388	1	2014-04-06
11.disengage	3314.3081749919	1	2014-04-06
10.attack.11	3331.7756681753	1	2014-04-06
11.initSF	3331.77567758712	1	2014-04-06
11.disengage	3364.35043099823	1	2014-04-06
10.attack.11	3437.78030692507	1	2014-04-06
11.initCH	3437.7809777155	1	2014-04-06
10.disengage	3452.45030471945	1	2014-04-06
10.attack.11	3470.16303580834	1	2014-04-06
11.initSF	3470.16427183556	1	2014-04-06
11.disengage	3470.92009556107	1	2014-04-06
2.depart	3474.98825458814	1	2014-04-06
10.attack.11	3497.43679808537	1	2014-04-06
11.initCH	3497.43708744825	1	2014-04-06
10.disengage	3510.66996934457	1	2014-04-06
10.attack.11	3530.89884581229	1	2014-04-06
11.initCH	3530.89888822756	1	2014-04-06
10.disengage	3548.60145787403	1	2014-04-06
30.arrive	3554.72605198726	1	2014-04-06
10.attack.11	3555.40543326193	1	2014-04-06
11.initCH	3555.40602045163	1	2014-04-06
clock.time	3600	1	2014-04-06
9.arrive	3641.64	1	2014-04-06
7.attack.9	3660.82834691478	1	2014-04-06
9.initCH	3660.82848301516	1	2014-04-06
10.disengage	3661.57180658563	1	2014-04-06
7.disengage	3663.04426556625	1	2014-04-06
11.depart	3664.81875788376	1	2014-04-06
5.attack.9	3681.77342228647	1	2014-04-06
9.initCH	3681.77343423422	1	2014-04-06
3.attack.30	3686.68141424279	1	2014-04-06
30.initCH	3686.68171388459	1	2014-04-06
5.disengage	3693.15626878068	1	2014-04-06
3.disengage	3698.47306499632	1	2014-04-06
3.attack.7	3723.99279570627	1	2014-04-06
7.initFO	3723.99332672265	1	2014-04-06
10.attack.9	3732.48820815817	1	2014-04-06
9.initCH	3732.48843831146	1	2014-04-06
10.disengage	3756.7453620306	1	2014-04-06
5.attack.9	3799.72565177786	1	2014-04-06
9.initCH	3799.72573883001	1	2014-04-06
5.disengage	3825.65444315375	1	2014-04-06
10.attack.5	3896.0008534108	1	2014-04-06
5.initFO	3896.00168101982	1	2014-04-06
1.arrive	4178.17817191512	1	2014-04-06
9.attack.30	4201.38933867998	1	2014-04-06
30.initCH	4201.39064775152	1	2014-04-06
9.disengage	4202.20222673267	1	2014-04-06
1.attack.30	4267.4453326087	1	2014-04-06
30.initCH	4267.44588186915	1	2014-04-06
1.disengage	4274.23510328131	1	2014-04-06
1.attack.30	4300.18473250357	1	2014-04-06
30.initCH	4300.18617991221	1	2014-04-06
1.disengage	4333.05926190559	1	2014-04-06
3.disengage	4339.94895645855	1	2014-04-06
30.depart	4421.99070218395	1	2014-04-06
10.disengage	4434.23734723591	1	2014-04-06
10.attack.5	4455.57530853626	1	2014-04-06
5.initFO	4455.57738334816	1	2014-04-06
clock.time	4500	1	2014-04-06
3.depart	4609.51547908735	1	2014-04-06
1.depart	4701.358830801	1	2014-04-06
5.disengage	4770.49750129034	1	2014-04-06
5.depart	4811.92658448695	1	2014-04-06
30.arrive	5004.58613440572	1	2014-04-06
9.depart	5028.71983607149	1	2014-04-06
clock.time	5400	1	2014-04-06
30.depart	5573.58361367029	1	2014-04-06
3.arrive	5646.78824133735	1	2014-04-06
3.attack.10	5835.61546933529	1	2014-04-06
10.initSF	5835.61663164653	1	2014-04-06
3.disengage	5865.66146870067	1	2014-04-06
3.attack.10	5951.0553264992	1	2014-04-06
10.initFO	5951.05562067051	1	2014-04-06
7.depart	6028.00025355609	1	2014-04-06
3.disengage	6107.17263431204	1	2014-04-06
3.depart	6151.56411391433	1	2014-04-06
clock.time	6300	1	2014-04-06
30.arrive	6502.85260775934	1	2014-04-06
30.depart	6647.42704086002	1	2014-04-06
30.arrive	6654.17259995931	1	2014-04-06
10.depart	6768.5056911224	1	2014-04-06
30.depart	6970.16375390677	1	2014-04-06
end.obs	9591	1	2014-04-06
