## Supplemental_reproducible_code for "Fighting isn’t sexy in lekking Greater Sage-grouse (*Centrocercus urophasianus*)": full_event_list_day2

Events	Time	Females	Date
fem.enter	0	2	2014-04-06
4.attack.2	19.204130991844	2	2014-04-06
2.initSF	19.2041851138418	2	2014-04-06
2.disengage	22.9306202477101	2	2014-04-06
30.attack.4	80.1584185969956	2	2014-04-06
4.initFO	80.1593227900271	2	2014-04-06
4.disengage	88.9190043072352	2	2014-04-06
5.attack.30	93.5656722626015	2	2014-04-06
30.initCH	93.5657748935894	2	2014-04-06
5.disengage	106.773899713243	2	2014-04-06
3.attack.5	109.742916697396	2	2014-04-06
5.initFO	109.745831080664	2	2014-04-06
30.depart	112.241145325349	2	2014-04-06
4.depart	146.65287049967	2	2014-04-06
5.disengage	160.342302752093	2	2014-04-06
3.attack.14	252.928472610453	2	2014-04-06
14.initCH	252.928889153343	2	2014-04-06
3.disengage	258.040615392952	2	2014-04-06
14.depart	310.149305054272	2	2014-04-06
12.attack.10	440.584083756618	2	2014-04-06
10.initSF	440.584346680478	2	2014-04-06
10.disengage	443.933636046259	2	2014-04-06
10.attack.12	455.782784043431	2	2014-04-06
12.initSF	455.787012433574	2	2014-04-06
10.disengage	457.366496987267	2	2014-04-06
10.attack.12	462.778306003136	2	2014-04-06
12.initFO	462.77874464608	2	2014-04-06
10.disengage	483.535941929146	2	2014-04-06
10.attack.12	584.772163328026	2	2014-04-06
12.initFO	584.773982530612	2	2014-04-06
12.disengage	815.67656665039	2	2014-04-06
clock.time	900	2	2014-04-06
10.attack.12	1006.4890904691	2	2014-04-06
12.initFO	1006.48998896503	2	2014-04-06
12.disengage	1053.08227721236	2	2014-04-06
5.attack.10	1215.3235823295	2	2014-04-06
10.initFO	1215.32714860953	2	2014-04-06
1.attack.7	1220.80828500625	2	2014-04-06
7.initFO	1220.810220703	2	2014-04-06
10.disengage	1249.84270349746	2	2014-04-06
10.attack.12	1252.54988760745	2	2014-04-06
12.initFO	1252.5521185464	2	2014-04-06
30.arrive	1257.47928849354	2	2014-04-06
7.disengage	1266.58605124266	2	2014-04-06
12.disengage	1355.77549408389	2	2014-04-06
12.attack.5	1404.0931111465	2	2014-04-06
5.initSF	1404.09403206668	2	2014-04-06
12.disengage	1407.46382542955	2	2014-04-06
10.attack.5	1445.02150710797	2	2014-04-06
5.initFO	1445.02152681001	2	2014-04-06
10.disengage	1462.41112435537	2	2014-04-06
3.attack.30	1523.33229846711	2	2014-04-06
30.initCH	1523.33468800884	2	2014-04-06
3.disengage	1523.87155838876	2	2014-04-06
12.attack.30	1526.14165766218	2	2014-04-06
30.initCH	1526.14306722702	2	2014-04-06
12.disengage	1527.38551255844	2	2014-04-06
12.attack.30	1545.08297270315	2	2014-04-06
30.initCH	1545.08539273611	2	2014-04-06
12.disengage	1547.95727551539	2	2014-04-06
10.attack.11	1549.49804908861	2	2014-04-06
11.initFO	1549.49875135555	2	2014-04-06
10.disengage	1570.9099994444	2	2014-04-06
30.depart	1589.71276351601	2	2014-04-06
10.attack.11	1747.87492924926	2	2014-04-06
11.initCH	1747.87493665938	2	2014-04-06
10.disengage	1754.85277754216	2	2014-04-06
10.attack.11	1776.91120197042	2	2014-04-06
11.initFO	1776.91179278266	2	2014-04-06
11.disengage	1788.5992202818	2	2014-04-06
12.attack.10	1797.94309257837	2	2014-04-06
10.initSF	1797.94350682636	2	2014-04-06
clock.time	1800	2	2014-04-06
10.disengage	1801.55156863434	2	2014-04-06
5.attack.10	1811.62700375478	2	2014-04-06
10.initSF	1811.62705219629	2	2014-04-06
10.disengage	1825.67003889267	2	2014-04-06
3.attack.10	1946.37849658646	2	2014-04-06
10.initFO	1946.37934717006	2	2014-04-06
12.attack.11	1982.84693544026	2	2014-04-06
11.initCH	1982.84776099706	2	2014-04-06
12.disengage	1982.88896094077	2	2014-04-06
3.disengage	2051.96491420738	2	2014-04-06
30.arrive	2079.14956641379	2	2014-04-06
11.attack.30	2223.55195804051	2	2014-04-06
30.initCH	2223.5530918939	2	2014-04-06
11.disengage	2223.88415876966	2	2014-04-06
3.attack.30	2228.72457309669	2	2014-04-06
30.initCH	2228.72526530296	2	2014-04-06
3.disengage	2235.59543195194	2	2014-04-06
7.attack.30	2250.91027976909	2	2014-04-06
30.initCH	2250.91034418897	2	2014-04-06
7.disengage	2257.81537720945	2	2014-04-06
10.attack.5	2263.81678995816	2	2014-04-06
5.initFO	2263.81932101934	2	2014-04-06
1.attack.30	2346.14412795425	2	2014-04-06
30.initCH	2346.1452291142	2	2014-04-06
1.disengage	2347.35190426017	2	2014-04-06
30.depart	2349.19508858119	2	2014-04-06
fem.exit	2365.867	1	2014-04-06
10.disengage	2547.02320946778	1	2014-04-06
10.attack.11	2614.83135250814	1	2014-04-06
11.initCH	2614.83158551446	1	2014-04-06
10.disengage	2665.98050714526	1	2014-04-06
10.attack.11	2675.30148292313	1	2014-04-06
11.initFO	2675.30219320119	1	2014-04-06
11.disengage	2691.79660686168	1	2014-04-06
clock.time	2700	1	2014-04-06
10.attack.11	2722.90058863883	1	2014-04-06
11.initCH	2722.901107629	1	2014-04-06
10.disengage	2731.21959309574	1	2014-04-06
10.attack.11	2737.12169749024	1	2014-04-06
11.initCH	2737.12189704557	1	2014-04-06
10.disengage	2749.5256966617	1	2014-04-06
10.attack.11	2763.2363323838	1	2014-04-06
11.initSF	2763.23635622331	1	2014-04-06
11.disengage	2764.02713473259	1	2014-04-06
5.attack.10	2782.99737567771	1	2014-04-06
10.initFO	2782.99768439273	1	2014-04-06
12.attack.11	2793.35701912535	1	2014-04-06
11.initFO	2793.35743871741	1	2014-04-06
11.disengage	2863.21506251232	1	2014-04-06
12.depart	2869.37010673403	1	2014-04-06
1.depart	2981.98058086636	1	2014-04-06
10.disengage	3040.68929950838	1	2014-04-06
10.attack.11	3055.08067013112	1	2014-04-06
11.initFO	3055.08109425124	1	2014-04-06
11.disengage	3091.99055636582	1	2014-04-06
10.attack.5	3097.66606166969	1	2014-04-06
5.initSF	3097.66651454467	1	2014-04-06
7.attack.3	3117.6566732369	1	2014-04-06
3.initFO	3117.65864212081	1	2014-04-06
10.disengage	3120.7103819379	1	2014-04-06
10.attack.11	3150.79344968672	1	2014-04-06
11.initFO	3150.79351609163	1	2014-04-06
3.disengage	3203.92884853797	1	2014-04-06
11.disengage	3208.18822689417	1	2014-04-06
10.attack.11	3217.80550976363	1	2014-04-06
11.initFO	3217.8055216801	1	2014-04-06
11.disengage	3240.34621015342	1	2014-04-06
10.attack.11	3251.29504123819	1	2014-04-06
11.initFO	3251.29669251388	1	2014-04-06
11.disengage	3314.3081749919	1	2014-04-06
10.attack.11	3331.7756681753	1	2014-04-06
11.initSF	3331.77567758712	1	2014-04-06
11.disengage	3364.35043099823	1	2014-04-06
10.attack.11	3437.78030692507	1	2014-04-06
11.initCH	3437.7809777155	1	2014-04-06
10.disengage	3452.45030471945	1	2014-04-06
10.attack.11	3470.16303580834	1	2014-04-06
11.initSF	3470.16427183556	1	2014-04-06
11.disengage	3470.92009556107	1	2014-04-06
2.depart	3474.98825458814	1	2014-04-06
10.attack.11	3497.43679808537	1	2014-04-06
11.initCH	3497.43708744825	1	2014-04-06
10.disengage	3510.66996934457	1	2014-04-06
10.attack.11	3530.89884581229	1	2014-04-06
11.initCH	3530.89888822756	1	2014-04-06
10.disengage	3548.60145787403	1	2014-04-06
30.arrive	3554.72605198726	1	2014-04-06
10.attack.11	3555.40543326193	1	2014-04-06
11.initCH	3555.40602045163	1	2014-04-06
clock.time	3600	1	2014-04-06
9.arrive	3641.64	1	2014-04-06
7.attack.9	3660.82834691478	1	2014-04-06
9.initCH	3660.82848301516	1	2014-04-06
10.disengage	3661.57180658563	1	2014-04-06
7.disengage	3663.04426556625	1	2014-04-06
11.depart	3664.81875788376	1	2014-04-06
5.attack.9	3681.77342228647	1	2014-04-06
9.initCH	3681.77343423422	1	2014-04-06
3.attack.30	3686.68141424279	1	2014-04-06
30.initCH	3686.68171388459	1	2014-04-06
5.disengage	3693.15626878068	1	2014-04-06
3.disengage	3698.47306499632	1	2014-04-06
3.attack.7	3723.99279570627	1	2014-04-06
7.initFO	3723.99332672265	1	2014-04-06
10.attack.9	3732.48820815817	1	2014-04-06
9.initCH	3732.48843831146	1	2014-04-06
10.disengage	3756.7453620306	1	2014-04-06
5.attack.9	3799.72565177786	1	2014-04-06
9.initCH	3799.72573883001	1	2014-04-06
5.disengage	3825.65444315375	1	2014-04-06
10.attack.5	3896.0008534108	1	2014-04-06
5.initFO	3896.00168101982	1	2014-04-06
1.arrive	4178.17817191512	1	2014-04-06
9.attack.30	4201.38933867998	1	2014-04-06
30.initCH	4201.39064775152	1	2014-04-06
9.disengage	4202.20222673267	1	2014-04-06
1.attack.30	4267.4453326087	1	2014-04-06
30.initCH	4267.44588186915	1	2014-04-06
1.disengage	4274.23510328131	1	2014-04-06
1.attack.30	4300.18473250357	1	2014-04-06
30.initCH	4300.18617991221	1	2014-04-06
1.disengage	4333.05926190559	1	2014-04-06
3.disengage	4339.94895645855	1	2014-04-06
30.depart	4421.99070218395	1	2014-04-06
10.disengage	4434.23734723591	1	2014-04-06
10.attack.5	4455.57530853626	1	2014-04-06
5.initFO	4455.57738334816	1	2014-04-06
clock.time	4500	1	2014-04-06
3.depart	4609.51547908735	1	2014-04-06
1.depart	4701.358830801	1	2014-04-06
5.disengage	4770.49750129034	1	2014-04-06
5.depart	4811.92658448695	1	2014-04-06
30.arrive	5004.58613440572	1	2014-04-06
9.depart	5028.71983607149	1	2014-04-06
clock.time	5400	1	2014-04-06
30.depart	5573.58361367029	1	2014-04-06
3.arrive	5646.78824133735	1	2014-04-06
3.attack.10	5835.61546933529	1	2014-04-06
10.initSF	5835.61663164653	1	2014-04-06
3.disengage	5865.66146870067	1	2014-04-06
3.attack.10	5951.0553264992	1	2014-04-06
10.initFO	5951.05562067051	1	2014-04-06
7.depart	6028.00025355609	1	2014-04-06
3.disengage	6107.17263431204	1	2014-04-06
3.depart	6151.56411391433	1	2014-04-06
clock.time	6300	1	2014-04-06
30.arrive	6502.85260775934	1	2014-04-06
30.depart	6647.42704086002	1	2014-04-06
30.arrive	6654.17259995931	1	2014-04-06
10.depart	6768.5056911224	1	2014-04-06
30.depart	6970.16375390677	1	2014-04-06
end.obs	9591	1	2014-04-06
