## Supplemental_reproducible_code for "Fighting isn’t sexy in lekking Greater Sage-grouse (*Centrocercus urophasianus*)": pres_exact_day_2

Events	Time	Date	Bird_ID	Type
1.arrive	0	2014-04-06	1	arrive
2.arrive	0	2014-04-06	2	arrive
3.arrive	0	2014-04-06	3	arrive
4.arrive	0	2014-04-06	4	arrive
5.arrive	0	2014-04-06	5	arrive
7.arrive	0	2014-04-06	7	arrive
10.arrive	0	2014-04-06	10	arrive
11.arrive	0	2014-04-06	11	arrive
12.arrive	0	2014-04-06	12	arrive
14.arrive	0	2014-04-06	14	arrive
30.arrive	0	2014-04-06	30	arrive
30.depart	112.241145325349	2014-04-06	30	depart
4.depart	146.65287049967	2014-04-06	4	depart
14.depart	310.149305054272	2014-04-06	14	depart
30.arrive	1257.47928849354	2014-04-06	30	arrive
30.depart	1589.71276351601	2014-04-06	30	depart
30.arrive	2079.14956641379	2014-04-06	30	arrive
30.depart	2349.19508858119	2014-04-06	30	depart
12.depart	2869.37010673403	2014-04-06	12	depart
1.depart	2981.98058086636	2014-04-06	1	depart
2.depart	3474.98825458814	2014-04-06	2	depart
30.arrive	3554.72605198726	2014-04-06	30	arrive
9.arrive	3641.64	2014-04-06	9	arrive
11.depart	3664.81875788376	2014-04-06	11	depart
1.arrive	4178.17817191512	2014-04-06	1	arrive
30.depart	4421.99070218395	2014-04-06	30	depart
3.depart	4609.51547908735	2014-04-06	3	depart
1.depart	4701.358830801	2014-04-06	1	depart
5.depart	4811.92658448695	2014-04-06	5	depart
30.arrive	5004.58613440572	2014-04-06	30	arrive
9.depart	5028.71983607149	2014-04-06	9	depart
30.depart	5573.58361367029	2014-04-06	30	depart
3.arrive	5646.78824133735	2014-04-06	3	arrive
7.depart	6028.00025355609	2014-04-06	7	depart
3.depart	6151.56411391433	2014-04-06	3	depart
30.arrive	6502.85260775934	2014-04-06	30	arrive
30.depart	6647.42704086002	2014-04-06	30	depart
30.arrive	6654.17259995931	2014-04-06	30	arrive
10.depart	6768.5056911224	2014-04-06	10	depart
30.depart	6970.16375390677	2014-04-06	30	depart
