## Supplemental_reproducible_code for "Fighting isn’t sexy in lekking Greater Sage-grouse (*Centrocercus urophasianus*)": evlist_day2

Events	Time
0	0
329	1.65509170409696
880	1.65522241592977
100	50.6599060142209
914	50.6607949465065
964	53.6690770759528
970	70.7649803770032
382	97.160346173907
875	97.1604048508732
974	295.888021874006
203	403.033290055042
930	403.03582177148
967	404.924835326481
1080	432.491556570027
125	707.273503645003
940	707.273528701337
970	710.882362461437
129	728.738196297472
914	728.73871518849
965	796.368503048132
35	829.605550549737
937	829.606478716282
962	861.775350448636
271	878.388456410029
911	878.388471961882
970	886.297192351055
271	893.368413973661
941	893.369930663716
970	895.281237918763
271	899.722034770028
911	899.72215401149
0	900
970	900.090861081726
271	904.92032866245
881	904.922014500303
970	982.034983879689
271	986.623491715638
911	986.623714790303
970	991.799596102153
271	994.33151708912
911	994.332427259935
970	994.355427268468
271	1008.9189874306
941	1008.91966861893
970	1011.20409245919
0	1030.85556322677
290	1042.90090086402
930	1042.9012670504
970	1048.79003639582
203	1049.73975241961
930	1049.73982921557
967	1058.18557366258
290	1060.80174189699
930	1060.80225500015
970	1063.54171743478
290	1073.5024551783
930	1073.50481035752
970	1081.86254919619
290	1098.42179479733
930	1098.42458513889
970	1108.32985664419
319	1121.06819456491
930	1121.06906823243
971	1121.4263917434
271	1130.82117903133
911	1130.82164452696
970	1132.63605276413
271	1147.01749383276
881	1147.0175110229
970	1149.98271034713
93	1168.69186622841
877	1168.69297803038
319	1177.88023441854
930	1177.88049959549
971	1178.78743840868
29	1205.57601681555
960	1205.57640075784
961	1214.70277496289
39	1238.13118570488
911	1238.13133196291
964	1239.50092836075
962	1239.99438991861
1062	1267.27749220248
271	1280.75603212308
911	1280.75645579797
970	1284.34932827481
271	1285.00028746298
911	1285.00115542572
970	1285.93876960377
93	1369.76659879384
877	1369.7701760371
967	1372.52616786084
29	1459.08645857373
930	1459.08708775724
961	1459.31574454826
29	1462.43503310695
930	1462.43720106165
961	1472.70799188376
183	1486.31751743779
880	1486.31830971051
970	1500.05485713437
203	1528.77831421633
930	1528.77917004899
271	1529.19701043948
911	1529.19754700083
970	1530.52606027325
271	1530.61434565956
911	1530.61498397126
970	1531.73967040345
967	1537.29629859198
319	1540.57377082876
930	1540.57513146417
971	1541.10995741115
29	1544.35065638132
930	1544.3522410421
961	1549.65047895969
271	1594.24223720651
911	1594.24230067568
970	1595.91793870086
271	1596.57814181547
941	1596.57972166329
971	1597.93169652766
271	1601.88914330832
881	1601.88991122885
971	1650.25327657951
271	1652.2230701473
911	1652.22392214159
970	1660.94541452996
271	1670.04496327485
911	1670.04630028693
970	1670.49511601313
271	1671.45666108825
911	1671.4573395521
970	1671.6018480249
271	1672.18289376318
911	1672.18294185057
970	1674.55015952195
271	1702.51100917745
881	1702.51168413486
971	1724.55451488116
271	1737.36094779581
881	1737.36118474924
71	1739.26884316926
884	1739.27202083107
971	1739.64732362389
58	1749.86297035615
930	1749.86383490995
962	1750.81258213492
58	1757.79709364239
930	1757.79741502245
962	1760.96706473883
963	1764.88230958848
116	1766.00985244717
930	1766.0124832333
964	1766.4360439749
116	1771.54668034717
930	1771.5467385839
964	1782.62018952889
0	1800
71	1803.86310746776
914	1803.86313580309
963	1808.269326842
71	1815.61820684383
944	1815.61886194083
963	1823.80042037422
71	1861.18140940295
944	1861.18152229061
93	1862.95860032882
877	1862.95959851747
963	1868.15639013498
71	1873.27794634337
884	1873.27948809919
964	1878.63628825766
963	1878.81155610168
87	1899.29369418246
930	1899.29387499277
963	1907.08643793527
29	1907.54123359642
960	1907.54192421449
961	1917.43041413795
87	1934.19960039072
930	1934.19978169365
963	1940.86809551403
58	1976.55943516501
930	1976.55948624272
962	1987.77041471073
290	1997.85649565048
930	1997.85804790227
970	2001.73013709859
71	2021.23742208807
884	2021.23793202131
203	2022.45313105511
930	2022.45489521089
967	2022.64921758697
145	2026.40257636737
930	2026.40258008992
271	2029.26309593302
881	2029.26309806364
965	2030.38284036023
203	2060.60134858304
930	2060.60168383585
967	2062.38055698586
971	2066.25165285635
271	2067.52516992342
911	2067.52517280803
974	2068.70677455227
71	2072.28786619855
914	2072.28790579927
963	2072.86693906557
178	2085.15183153114
874	2085.1518556254
970	2089.98737033405
271	2090.75952518431
881	2090.7600897257
964	2091.5823925215
971	2109.41074072492
271	2116.15383453677
881	2116.15534362119
971	2122.0570527493
71	2127.98469822723
884	2127.98511717266
963	2128.13300298289
290	2135.46083215215
930	2135.46221886431
970	2156.39357424229
29	2179.3632553551
900	2179.36443159181
990	2205.53610378068
178	2206.68573757414
934	2206.68748719467
271	2215.42524793919
911	2215.42572423226
970	2216.25331176381
967	2220.07292417864
61	2246.30152857895
874	2246.30400062275
29	2274.24142182869
900	2274.24190315059
964	2282.06658875771
32	2312.55652532827
934	2312.55681410452
964	2314.51668170892
961	2333.12905270385
994	2338.8643237341
32	2338.91208869647
874	2338.91322748356
29	2363.79589100504
930	2363.79750754914
961	2363.80696253411
0	2365.867
271	2369.63632016271
881	2369.63736184277
71	2399.96909360497
914	2399.97185669994
963	2405.90713304136
71	2409.84377554466
914	2409.84398498533
963	2443.50023855644
971	2462.81518633434
271	2490.24888357303
881	2490.25005639104
971	2531.34679302898
319	2573.06920945558
930	2573.0708383792
971	2584.58442491868
87	2594.63987405594
930	2594.64030530928
271	2618.01711443037
911	2618.01716938784
963	2638.49636542858
970	2652.11808605444
271	2653.02212816975
911	2653.02670262001
970	2659.6307425568
87	2661.89086809642
930	2661.89175831633
271	2664.0479252828
911	2664.04796968056
970	2694.209081501
0	2700
963	2706.45540111322
271	2712.9894050327
911	2712.99160332187
71	2721.47982388479
914	2721.48245067845
970	2725.54142670607
271	2729.30046305948
881	2729.30123630139
971	2756.65125595931
964	2759.24409285026
963	2762.72738889063
71	2768.74431895178
884	2768.74466511241
266	2787.09580979618
875	2787.09635645373
32	2854.046727135
934	2854.04684852295
29	2858.11993666981
930	2858.11998505627
961	2870.54734490649
29	2874.25399394308
930	2874.25415162847
961	2911.57537896849
964	2911.74957009325
1057	2914.50281075609
29	2941.13467729792
930	2941.13679618388
961	2946.51487031135
116	2946.75664358432
930	2946.75867557809
964	2953.31732873119
89	2954.00047240084
872	2954.00050728049
1061	2954.89706132456
1080	2966.34624602436
963	3139.75497580357
71	3168.29235247202
914	3168.29505188901
963	3176.95241686191
71	3190.31742894036
914	3190.31765394069
963	3191.15873218936
1064	3195.39374650178
0	3298.13935717099
1080	3362.41294490988
964	3574.2511022443
0	3600
0	3641.64
1059	3676.16197457299
89	3686.26910771325
872	3686.26999575029
0	3729.6146512734
1080	3731.89511041698
0	3769.06678821194
29	3781.44430397284
930	3781.44473515423
970	3844.26532823152
961	3877.96957271582
1080	3902.79605762355
964	3949.82219705555
89	3951.32498856941
872	3951.32515387897
962	4142.43971175661
1055	4148.8955754466
0	4184.90569288387
1054	4223.24419593353
58	4379.43173501542
930	4379.43262967144
962	4387.20198763539
1052	4407.92374415424
1060	4411.43130315132
29	4415.47296323391
900	4415.4736528477
0	4486.36158250258
0	4492.2279525041
0	4500
271	4535.43080464642
911	4535.43255207015
961	4550.61292850311
970	4571.13676592487
1061	4586.03676913804
1060	4611.18810993762
0	4702.13699023878
29	4742.77451866147
930	4742.77497806848
961	4745.97761825327
1080	4746.98192522928
1051	4988.65510496891
1060	5112.88470693281
0	5146.79880786629
0	5152.52442466811
1060	5195.5562366233
0	5341.36675035182
0	5400
1053	5437.00966358637
1060	5479.05696632274
0	5509.71695647127
1080	5513.46087702764
1060	5582.1375171395
0	9591
