## Supplemental_reproducible_code for "Fighting isn’t sexy in lekking Greater Sage-grouse (*Centrocercus urophasianus*)": full_event_list_day2

Events	Time	Females	Date
fem.enter	0	2	2014-04-06
12.attack.10	1.65509170409696	2	2014-04-06
10.initFO	1.65522241592977	2	2014-04-06
4.attack.14	50.6599060142209	2	2014-04-06
14.initCH	50.6607949465065	2	2014-04-06
4.disengage	53.6690770759528	2	2014-04-06
10.disengage	70.7649803770032	2	2014-04-06
14.attack.5	97.160346173907	2	2014-04-06
5.initFO	97.1604048508732	2	2014-04-06
14.disengage	295.888021874006	2	2014-04-06
7.attack.30	403.033290055042	2	2014-04-06
30.initCH	403.03582177148	2	2014-04-06
7.disengage	404.924835326481	2	2014-04-06
30.depart	432.491556570027	2	2014-04-06
5.attack.10	707.273503645003	2	2014-04-06
10.initSF	707.273528701337	2	2014-04-06
10.disengage	710.882362461437	2	2014-04-06
5.attack.14	728.738196297472	2	2014-04-06
14.initCH	728.73871518849	2	2014-04-06
5.disengage	796.368503048132	2	2014-04-06
2.attack.7	829.605550549737	2	2014-04-06
7.initSF	829.606478716282	2	2014-04-06
2.disengage	861.775350448636	2	2014-04-06
10.attack.11	878.388456410029	2	2014-04-06
11.initCH	878.388471961882	2	2014-04-06
10.disengage	886.297192351055	2	2014-04-06
10.attack.11	893.368413973661	2	2014-04-06
11.initSF	893.369930663716	2	2014-04-06
10.disengage	895.281237918763	2	2014-04-06
10.attack.11	899.722034770028	2	2014-04-06
11.initCH	899.72215401149	2	2014-04-06
clock.time	900	2	2014-04-06
10.disengage	900.090861081726	2	2014-04-06
10.attack.11	904.92032866245	2	2014-04-06
11.initFO	904.922014500303	2	2014-04-06
10.disengage	982.034983879689	2	2014-04-06
10.attack.11	986.623491715638	2	2014-04-06
11.initCH	986.623714790303	2	2014-04-06
10.disengage	991.799596102153	2	2014-04-06
10.attack.11	994.33151708912	2	2014-04-06
11.initCH	994.332427259935	2	2014-04-06
10.disengage	994.355427268468	2	2014-04-06
10.attack.11	1008.9189874306	2	2014-04-06
11.initSF	1008.91966861893	2	2014-04-06
10.disengage	1011.20409245919	2	2014-04-06
30.arrive	1030.85556322677	2	2014-04-06
10.attack.30	1042.90090086402	2	2014-04-06
30.initCH	1042.9012670504	2	2014-04-06
10.disengage	1048.79003639582	2	2014-04-06
7.attack.30	1049.73975241961	2	2014-04-06
30.initCH	1049.73982921557	2	2014-04-06
7.disengage	1058.18557366258	2	2014-04-06
10.attack.30	1060.80174189699	2	2014-04-06
30.initCH	1060.80225500015	2	2014-04-06
10.disengage	1063.54171743478	2	2014-04-06
10.attack.30	1073.5024551783	2	2014-04-06
30.initCH	1073.50481035752	2	2014-04-06
10.disengage	1081.86254919619	2	2014-04-06
10.attack.30	1098.42179479733	2	2014-04-06
30.initCH	1098.42458513889	2	2014-04-06
10.disengage	1108.32985664419	2	2014-04-06
11.attack.30	1121.06819456491	2	2014-04-06
30.initCH	1121.06906823243	2	2014-04-06
11.disengage	1121.4263917434	2	2014-04-06
10.attack.11	1130.82117903133	2	2014-04-06
11.initCH	1130.82164452696	2	2014-04-06
10.disengage	1132.63605276413	2	2014-04-06
10.attack.11	1147.01749383276	2	2014-04-06
11.initFO	1147.0175110229	2	2014-04-06
10.disengage	1149.98271034713	2	2014-04-06
4.attack.7	1168.69186622841	2	2014-04-06
7.initFO	1168.69297803038	2	2014-04-06
11.attack.30	1177.88023441854	2	2014-04-06
30.initCH	1177.88049959549	2	2014-04-06
11.disengage	1178.78743840868	2	2014-04-06
1.attack.30	1205.57601681555	2	2014-04-06
30.initSF	1205.57640075784	2	2014-04-06
1.disengage	1214.70277496289	2	2014-04-06
2.attack.11	1238.13118570488	2	2014-04-06
11.initCH	1238.13133196291	2	2014-04-06
4.disengage	1239.50092836075	2	2014-04-06
2.disengage	1239.99438991861	2	2014-04-06
12.depart	1267.27749220248	2	2014-04-06
10.attack.11	1280.75603212308	2	2014-04-06
11.initCH	1280.75645579797	2	2014-04-06
10.disengage	1284.34932827481	2	2014-04-06
10.attack.11	1285.00028746298	2	2014-04-06
11.initCH	1285.00115542572	2	2014-04-06
10.disengage	1285.93876960377	2	2014-04-06
4.attack.7	1369.76659879384	2	2014-04-06
7.initFO	1369.7701760371	2	2014-04-06
7.disengage	1372.52616786084	2	2014-04-06
1.attack.30	1459.08645857373	2	2014-04-06
30.initCH	1459.08708775724	2	2014-04-06
1.disengage	1459.31574454826	2	2014-04-06
1.attack.30	1462.43503310695	2	2014-04-06
30.initCH	1462.43720106165	2	2014-04-06
1.disengage	1472.70799188376	2	2014-04-06
7.attack.10	1486.31751743779	2	2014-04-06
10.initFO	1486.31830971051	2	2014-04-06
10.disengage	1500.05485713437	2	2014-04-06
7.attack.30	1528.77831421633	2	2014-04-06
30.initCH	1528.77917004899	2	2014-04-06
10.attack.11	1529.19701043948	2	2014-04-06
11.initCH	1529.19754700083	2	2014-04-06
10.disengage	1530.52606027325	2	2014-04-06
10.attack.11	1530.61434565956	2	2014-04-06
11.initCH	1530.61498397126	2	2014-04-06
10.disengage	1531.73967040345	2	2014-04-06
7.disengage	1537.29629859198	2	2014-04-06
11.attack.30	1540.57377082876	2	2014-04-06
30.initCH	1540.57513146417	2	2014-04-06
11.disengage	1541.10995741115	2	2014-04-06
1.attack.30	1544.35065638132	2	2014-04-06
30.initCH	1544.3522410421	2	2014-04-06
1.disengage	1549.65047895969	2	2014-04-06
10.attack.11	1594.24223720651	2	2014-04-06
11.initCH	1594.24230067568	2	2014-04-06
10.disengage	1595.91793870086	2	2014-04-06
10.attack.11	1596.57814181547	2	2014-04-06
11.initSF	1596.57972166329	2	2014-04-06
11.disengage	1597.93169652766	2	2014-04-06
10.attack.11	1601.88914330832	2	2014-04-06
11.initFO	1601.88991122885	2	2014-04-06
11.disengage	1650.25327657951	2	2014-04-06
10.attack.11	1652.2230701473	2	2014-04-06
11.initCH	1652.22392214159	2	2014-04-06
10.disengage	1660.94541452996	2	2014-04-06
10.attack.11	1670.04496327485	2	2014-04-06
11.initCH	1670.04630028693	2	2014-04-06
10.disengage	1670.49511601313	2	2014-04-06
10.attack.11	1671.45666108825	2	2014-04-06
11.initCH	1671.4573395521	2	2014-04-06
10.disengage	1671.6018480249	2	2014-04-06
10.attack.11	1672.18289376318	2	2014-04-06
11.initCH	1672.18294185057	2	2014-04-06
10.disengage	1674.55015952195	2	2014-04-06
10.attack.11	1702.51100917745	2	2014-04-06
11.initFO	1702.51168413486	2	2014-04-06
11.disengage	1724.55451488116	2	2014-04-06
10.attack.11	1737.36094779581	2	2014-04-06
11.initFO	1737.36118474924	2	2014-04-06
3.attack.14	1739.26884316926	2	2014-04-06
14.initFO	1739.27202083107	2	2014-04-06
11.disengage	1739.64732362389	2	2014-04-06
2.attack.30	1749.86297035615	2	2014-04-06
30.initCH	1749.86383490995	2	2014-04-06
2.disengage	1750.81258213492	2	2014-04-06
2.attack.30	1757.79709364239	2	2014-04-06
30.initCH	1757.79741502245	2	2014-04-06
2.disengage	1760.96706473883	2	2014-04-06
3.disengage	1764.88230958848	2	2014-04-06
4.attack.30	1766.00985244717	2	2014-04-06
30.initCH	1766.0124832333	2	2014-04-06
4.disengage	1766.4360439749	2	2014-04-06
4.attack.30	1771.54668034717	2	2014-04-06
30.initCH	1771.5467385839	2	2014-04-06
4.disengage	1782.62018952889	2	2014-04-06
clock.time	1800	2	2014-04-06
3.attack.14	1803.86310746776	2	2014-04-06
14.initCH	1803.86313580309	2	2014-04-06
3.disengage	1808.269326842	2	2014-04-06
3.attack.14	1815.61820684383	2	2014-04-06
14.initSF	1815.61886194083	2	2014-04-06
3.disengage	1823.80042037422	2	2014-04-06
3.attack.14	1861.18140940295	2	2014-04-06
14.initSF	1861.18152229061	2	2014-04-06
4.attack.7	1862.95860032882	2	2014-04-06
7.initFO	1862.95959851747	2	2014-04-06
3.disengage	1868.15639013498	2	2014-04-06
3.attack.14	1873.27794634337	2	2014-04-06
14.initFO	1873.27948809919	2	2014-04-06
4.disengage	1878.63628825766	2	2014-04-06
3.disengage	1878.81155610168	2	2014-04-06
3.attack.30	1899.29369418246	2	2014-04-06
30.initCH	1899.29387499277	2	2014-04-06
3.disengage	1907.08643793527	2	2014-04-06
1.attack.30	1907.54123359642	2	2014-04-06
30.initSF	1907.54192421449	2	2014-04-06
1.disengage	1917.43041413795	2	2014-04-06
3.attack.30	1934.19960039072	2	2014-04-06
30.initCH	1934.19978169365	2	2014-04-06
3.disengage	1940.86809551403	2	2014-04-06
2.attack.30	1976.55943516501	2	2014-04-06
30.initCH	1976.55948624272	2	2014-04-06
2.disengage	1987.77041471073	2	2014-04-06
10.attack.30	1997.85649565048	2	2014-04-06
30.initCH	1997.85804790227	2	2014-04-06
10.disengage	2001.73013709859	2	2014-04-06
3.attack.14	2021.23742208807	2	2014-04-06
14.initFO	2021.23793202131	2	2014-04-06
7.attack.30	2022.45313105511	2	2014-04-06
30.initCH	2022.45489521089	2	2014-04-06
7.disengage	2022.64921758697	2	2014-04-06
5.attack.30	2026.40257636737	2	2014-04-06
30.initCH	2026.40258008992	2	2014-04-06
10.attack.11	2029.26309593302	2	2014-04-06
11.initFO	2029.26309806364	2	2014-04-06
5.disengage	2030.38284036023	2	2014-04-06
7.attack.30	2060.60134858304	2	2014-04-06
30.initCH	2060.60168383585	2	2014-04-06
7.disengage	2062.38055698586	2	2014-04-06
11.disengage	2066.25165285635	2	2014-04-06
10.attack.11	2067.52516992342	2	2014-04-06
11.initCH	2067.52517280803	2	2014-04-06
14.disengage	2068.70677455227	2	2014-04-06
3.attack.14	2072.28786619855	2	2014-04-06
14.initCH	2072.28790579927	2	2014-04-06
3.disengage	2072.86693906557	2	2014-04-06
7.attack.4	2085.15183153114	2	2014-04-06
4.initFO	2085.1518556254	2	2014-04-06
10.disengage	2089.98737033405	2	2014-04-06
10.attack.11	2090.75952518431	2	2014-04-06
11.initFO	2090.7600897257	2	2014-04-06
4.disengage	2091.5823925215	2	2014-04-06
11.disengage	2109.41074072492	2	2014-04-06
10.attack.11	2116.15383453677	2	2014-04-06
11.initFO	2116.15534362119	2	2014-04-06
11.disengage	2122.0570527493	2	2014-04-06
3.attack.14	2127.98469822723	2	2014-04-06
14.initFO	2127.98511717266	2	2014-04-06
3.disengage	2128.13300298289	2	2014-04-06
10.attack.30	2135.46083215215	2	2014-04-06
30.initCH	2135.46221886431	2	2014-04-06
10.disengage	2156.39357424229	2	2014-04-06
1.attack.30	2179.3632553551	2	2014-04-06
30.initFO	2179.36443159181	2	2014-04-06
30.disengage	2205.53610378068	2	2014-04-06
7.attack.4	2206.68573757414	2	2014-04-06
4.initSF	2206.68748719467	2	2014-04-06
10.attack.11	2215.42524793919	2	2014-04-06
11.initCH	2215.42572423226	2	2014-04-06
10.disengage	2216.25331176381	2	2014-04-06
7.disengage	2220.07292417864	2	2014-04-06
3.attack.4	2246.30152857895	2	2014-04-06
4.initFO	2246.30400062275	2	2014-04-06
1.attack.30	2274.24142182869	2	2014-04-06
30.initFO	2274.24190315059	2	2014-04-06
4.disengage	2282.06658875771	2	2014-04-06
2.attack.4	2312.55652532827	2	2014-04-06
4.initSF	2312.55681410452	2	2014-04-06
4.disengage	2314.51668170892	2	2014-04-06
1.disengage	2333.12905270385	2	2014-04-06
4.cop.start	2338.8643237341	2	2014-04-06
2.attack.4	2338.91208869647	2	2014-04-06
4.initFO	2338.91322748356	2	2014-04-06
1.attack.30	2363.79589100504	2	2014-04-06
30.initCH	2363.79750754914	2	2014-04-06
1.disengage	2363.80696253411	2	2014-04-06
fem.exit	2365.867	1	2014-04-06
10.attack.11	2369.63632016271	1	2014-04-06
11.initFO	2369.63736184277	1	2014-04-06
3.attack.14	2399.96909360497	1	2014-04-06
14.initCH	2399.97185669994	1	2014-04-06
3.disengage	2405.90713304136	1	2014-04-06
3.attack.14	2409.84377554466	1	2014-04-06
14.initCH	2409.84398498533	1	2014-04-06
3.disengage	2443.50023855644	1	2014-04-06
11.disengage	2462.81518633434	1	2014-04-06
10.attack.11	2490.24888357303	1	2014-04-06
11.initFO	2490.25005639104	1	2014-04-06
11.disengage	2531.34679302898	1	2014-04-06
11.attack.30	2573.06920945558	1	2014-04-06
30.initCH	2573.0708383792	1	2014-04-06
11.disengage	2584.58442491868	1	2014-04-06
3.attack.30	2594.63987405594	1	2014-04-06
30.initCH	2594.64030530928	1	2014-04-06
10.attack.11	2618.01711443037	1	2014-04-06
11.initCH	2618.01716938784	1	2014-04-06
3.disengage	2638.49636542858	1	2014-04-06
10.disengage	2652.11808605444	1	2014-04-06
10.attack.11	2653.02212816975	1	2014-04-06
11.initCH	2653.02670262001	1	2014-04-06
10.disengage	2659.6307425568	1	2014-04-06
3.attack.30	2661.89086809642	1	2014-04-06
30.initCH	2661.89175831633	1	2014-04-06
10.attack.11	2664.0479252828	1	2014-04-06
11.initCH	2664.04796968056	1	2014-04-06
10.disengage	2694.209081501	1	2014-04-06
clock.time	2700	1	2014-04-06
3.disengage	2706.45540111322	1	2014-04-06
10.attack.11	2712.9894050327	1	2014-04-06
11.initCH	2712.99160332187	1	2014-04-06
3.attack.14	2721.47982388479	1	2014-04-06
14.initCH	2721.48245067845	1	2014-04-06
10.disengage	2725.54142670607	1	2014-04-06
10.attack.11	2729.30046305948	1	2014-04-06
11.initFO	2729.30123630139	1	2014-04-06
11.disengage	2756.65125595931	1	2014-04-06
4.disengage	2759.24409285026	1	2014-04-06
3.disengage	2762.72738889063	1	2014-04-06
3.attack.14	2768.74431895178	1	2014-04-06
14.initFO	2768.74466511241	1	2014-04-06
10.attack.5	2787.09580979618	1	2014-04-06
5.initFO	2787.09635645373	1	2014-04-06
2.attack.4	2854.046727135	1	2014-04-06
4.initSF	2854.04684852295	1	2014-04-06
1.attack.30	2858.11993666981	1	2014-04-06
30.initCH	2858.11998505627	1	2014-04-06
1.disengage	2870.54734490649	1	2014-04-06
1.attack.30	2874.25399394308	1	2014-04-06
30.initCH	2874.25415162847	1	2014-04-06
1.disengage	2911.57537896849	1	2014-04-06
4.disengage	2911.74957009325	1	2014-04-06
7.depart	2914.50281075609	1	2014-04-06
1.attack.30	2941.13467729792	1	2014-04-06
30.initCH	2941.13679618388	1	2014-04-06
1.disengage	2946.51487031135	1	2014-04-06
4.attack.30	2946.75664358432	1	2014-04-06
30.initCH	2946.75867557809	1	2014-04-06
4.disengage	2953.31732873119	1	2014-04-06
4.attack.2	2954.00047240084	1	2014-04-06
2.initFO	2954.00050728049	1	2014-04-06
11.depart	2954.89706132456	1	2014-04-06
30.depart	2966.34624602436	1	2014-04-06
3.disengage	3139.75497580357	1	2014-04-06
3.attack.14	3168.29235247202	1	2014-04-06
14.initCH	3168.29505188901	1	2014-04-06
3.disengage	3176.95241686191	1	2014-04-06
3.attack.14	3190.31742894036	1	2014-04-06
14.initCH	3190.31765394069	1	2014-04-06
3.disengage	3191.15873218936	1	2014-04-06
14.depart	3195.39374650178	1	2014-04-06
30.arrive	3298.13935717099	1	2014-04-06
30.depart	3362.41294490988	1	2014-04-06
4.disengage	3574.2511022443	1	2014-04-06
clock.time	3600	1	2014-04-06
9.arrive	3641.64	1	2014-04-06
9.depart	3676.16197457299	1	2014-04-06
4.attack.2	3686.26910771325	1	2014-04-06
2.initFO	3686.26999575029	1	2014-04-06
30.arrive	3729.6146512734	1	2014-04-06
30.depart	3731.89511041698	1	2014-04-06
30.arrive	3769.06678821194	1	2014-04-06
1.attack.30	3781.44430397284	1	2014-04-06
30.initCH	3781.44473515423	1	2014-04-06
10.disengage	3844.26532823152	1	2014-04-06
1.disengage	3877.96957271582	1	2014-04-06
30.depart	3902.79605762355	1	2014-04-06
4.disengage	3949.82219705555	1	2014-04-06
4.attack.2	3951.32498856941	1	2014-04-06
2.initFO	3951.32515387897	1	2014-04-06
2.disengage	4142.43971175661	1	2014-04-06
5.depart	4148.8955754466	1	2014-04-06
30.arrive	4184.90569288387	1	2014-04-06
4.depart	4223.24419593353	1	2014-04-06
2.attack.30	4379.43173501542	1	2014-04-06
30.initCH	4379.43262967144	1	2014-04-06
2.disengage	4387.20198763539	1	2014-04-06
2.depart	4407.92374415424	1	2014-04-06
10.depart	4411.43130315132	1	2014-04-06
1.attack.30	4415.47296323391	1	2014-04-06
30.initFO	4415.4736528477	1	2014-04-06
11.arrive	4486.36158250258	1	2014-04-06
10.arrive	4492.2279525041	1	2014-04-06
clock.time	4500	1	2014-04-06
10.attack.11	4535.43080464642	1	2014-04-06
11.initCH	4535.43255207015	1	2014-04-06
1.disengage	4550.61292850311	1	2014-04-06
10.disengage	4571.13676592487	1	2014-04-06
11.depart	4586.03676913804	1	2014-04-06
10.depart	4611.18810993762	1	2014-04-06
10.arrive	4702.13699023878	1	2014-04-06
1.attack.30	4742.77451866147	1	2014-04-06
30.initCH	4742.77497806848	1	2014-04-06
1.disengage	4745.97761825327	1	2014-04-06
30.depart	4746.98192522928	1	2014-04-06
1.depart	4988.65510496891	1	2014-04-06
10.depart	5112.88470693281	1	2014-04-06
10.arrive	5146.79880786629	1	2014-04-06
30.arrive	5152.52442466811	1	2014-04-06
10.depart	5195.5562366233	1	2014-04-06
10.arrive	5341.36675035182	1	2014-04-06
clock.time	5400	1	2014-04-06
3.depart	5437.00966358637	1	2014-04-06
10.depart	5479.05696632274	1	2014-04-06
10.arrive	5509.71695647127	1	2014-04-06
30.depart	5513.46087702764	1	2014-04-06
10.depart	5582.1375171395	1	2014-04-06
end.obs	9591	1	2014-04-06
