## Supplemental_reproducible_code for "Fighting isn’t sexy in lekking Greater Sage-grouse (*Centrocercus urophasianus*)": pres_exact_day_2

Events	Time	Date	Bird_ID	Type
1.arrive	0	2014-04-06	1	arrive
2.arrive	0	2014-04-06	2	arrive
3.arrive	0	2014-04-06	3	arrive
4.arrive	0	2014-04-06	4	arrive
5.arrive	0	2014-04-06	5	arrive
7.arrive	0	2014-04-06	7	arrive
10.arrive	0	2014-04-06	10	arrive
11.arrive	0	2014-04-06	11	arrive
12.arrive	0	2014-04-06	12	arrive
14.arrive	0	2014-04-06	14	arrive
30.arrive	0	2014-04-06	30	arrive
30.depart	432.491556570027	2014-04-06	30	depart
30.arrive	1030.85556322677	2014-04-06	30	arrive
12.depart	1267.27749220248	2014-04-06	12	depart
7.depart	2914.50281075609	2014-04-06	7	depart
11.depart	2954.89706132456	2014-04-06	11	depart
30.depart	2966.34624602436	2014-04-06	30	depart
14.depart	3195.39374650178	2014-04-06	14	depart
30.arrive	3298.13935717099	2014-04-06	30	arrive
30.depart	3362.41294490988	2014-04-06	30	depart
9.arrive	3641.64	2014-04-06	9	arrive
9.depart	3676.16197457299	2014-04-06	9	depart
30.arrive	3729.6146512734	2014-04-06	30	arrive
30.depart	3731.89511041698	2014-04-06	30	depart
30.arrive	3769.06678821194	2014-04-06	30	arrive
30.depart	3902.79605762355	2014-04-06	30	depart
5.depart	4148.8955754466	2014-04-06	5	depart
30.arrive	4184.90569288387	2014-04-06	30	arrive
4.depart	4223.24419593353	2014-04-06	4	depart
2.depart	4407.92374415424	2014-04-06	2	depart
10.depart	4411.43130315132	2014-04-06	10	depart
11.arrive	4486.36158250258	2014-04-06	11	arrive
10.arrive	4492.2279525041	2014-04-06	10	arrive
11.depart	4586.03676913804	2014-04-06	11	depart
10.depart	4611.18810993762	2014-04-06	10	depart
10.arrive	4702.13699023878	2014-04-06	10	arrive
30.depart	4746.98192522928	2014-04-06	30	depart
1.depart	4988.65510496891	2014-04-06	1	depart
10.depart	5112.88470693281	2014-04-06	10	depart
10.arrive	5146.79880786629	2014-04-06	10	arrive
30.arrive	5152.52442466811	2014-04-06	30	arrive
10.depart	5195.5562366233	2014-04-06	10	depart
10.arrive	5341.36675035182	2014-04-06	10	arrive
3.depart	5437.00966358637	2014-04-06	3	depart
10.depart	5479.05696632274	2014-04-06	10	depart
10.arrive	5509.71695647127	2014-04-06	10	arrive
30.depart	5513.46087702764	2014-04-06	30	depart
10.depart	5582.1375171395	2014-04-06	10	depart
