## Supplemental_reproducible_code for "Fighting isn’t sexy in lekking Greater Sage-grouse (*Centrocercus urophasianus*)": evlist_day2

Events	Time
0	0
266	83.5347676620136
935	83.5356589114406
970	92.404226100637
290	114.272290181248
930	114.272405859275
970	122.793793198073
87	123.556416216757
930	123.556905355877
963	125.089237311986
319	137.548870470026
930	137.549655223351
971	137.705986117765
1080	153.477521956778
330	157.516602730691
911	157.516886826489
972	157.566849974357
61	174.908335072862
874	174.909119633296
1051	224.217363939518
964	243.318383804842
993	252.65701248946
90	254.155461662647
873	254.155523784473
964	288.431895474227
71	445.920329171354
914	445.920679355956
963	446.324850367635
1064	448.489201230801
271	449.355363532737
881	449.355985436052
971	461.776020872872
271	493.228894712049
881	493.229934802774
971	508.364143049535
271	538.699835122567
881	538.69984424365
971	540.344463093343
126	697.897973818674
881	697.898043550382
971	703.249508530433
271	813.484756702065
941	813.484772209062
971	815.448959966484
271	853.637556767709
911	853.639051450673
970	868.535103942703
993	870.685025571521
1023	871.112116488392
1057	881.883307356646
0	900
1053	969.237404963103
0	1046.15128729287
271	1214.30074238947
881	1214.30111481453
971	1232.87732728317
271	1277.56529026298
881	1277.56558932984
971	1303.498825422
127	1306.19805019428
882	1306.19809353552
972	1329.08039230954
0	1375.98020549403
0	1425.9916993533
89	1519.26032042551
872	1519.26340480711
290	1524.00296242786
930	1524.00321991958
970	1532.99760934433
262	1547.90573741566
871	1547.90624308869
970	1573.82453442937
271	1605.03479181458
911	1605.03497492107
970	1612.91158760038
962	1633.47515360065
271	1724.17734412578
911	1724.17761416044
970	1727.51734233648
271	1738.18861020869
911	1738.18874399324
970	1738.61051925105
126	1778.48860576319
881	1778.48870065448
87	1792.94450927656
930	1792.94556517037
262	1794.24429605758
871	1794.24478249836
963	1794.93587904
961	1796.27815984981
0	1800
1080	1807.98175393663
0	1836.04512732283
971	1843.50310948607
87	1899.51758906195
930	1899.51927070525
963	1903.05247078211
87	1913.44133485642
930	1913.44211165835
963	1916.0825477564
348	1947.90787002102
930	1947.90908759906
972	1949.98445701122
1052	1955.31846822755
1054	1976.65958808972
290	2007.8255423435
930	2007.8256781089
970	2008.05974206942
29	2012.83793915062
930	2012.83858263705
961	2013.73559227811
1080	2038.72096650303
322	2046.60594947905
873	2046.60719357241
972	2052.1899603562
272	2308.78545685304
882	2308.78634503698
0	2365.867
972	2402.34422623311
266	2466.3111128818
875	2466.31148850301
1051	2481.62065508978
0	2700
1061	2720.10762925167
970	2756.95716444154
1062	3026.19916269147
67	3596.39755432023
880	3596.39776034752
0	3600
0	3641.64
124	3663.17312017858
909	3663.17377624379
965	3706.93402453406
1059	3715.23859737963
963	4019.84158977015
125	4180.08151886403
880	4180.08208816327
0	4500
0	4518.48670284789
970	4951.00887218598
266	4985.29209714697
875	4985.29243056839
1053	5002.58731989263
1051	5179.97614943897
0	5252.31153586432
1080	5337.83706610129
0	5372.73117692806
0	5400
970	5722.53270481307
1055	5865.33762890168
1060	5886.24871337598
1080	5900.35706848105
0	9591
