## Supplemental_reproducible_code for "Fighting isn’t sexy in lekking Greater Sage-grouse (*Centrocercus urophasianus*)": full_event_list

Events	Time	Females	Date
3.attack.14	482.667	1	2014-04-05
14.initSF	482.668	1	2014-04-05
14.disengage.3	488.167	1	2014-04-05
4.attack.2	496.734	1	2014-04-05
2.initSF	496.735	1	2014-04-05
2.disengage.4	509.067	1	2014-04-05
14.attack.3	573.868	1	2014-04-05
3.initSF	573.869	1	2014-04-05
7.attack.4	592.133	1	2014-04-05
4.initFO	592.134	1	2014-04-05
14.disengage.3	604.067	1	2014-04-05
10.attack.1	768.934	1	2014-04-05
1.initSF	768.935	1	2014-04-05
4.disengage.7	785.567	1	2014-04-05
1.disengage.10	787.234	1	2014-04-05
clock.time	900	1	2014-04-05
8.attack.14	986.767	1	2014-04-05
14.initFO	986.768	1	2014-04-05
fem.enter	1000.3	2	2014-04-05
8.disengage.14	1024.467	2	2014-04-05
14.attack.8	1091.367	2	2014-04-05
8.initFO	1091.368	2	2014-04-05
8.disengage.14	1278.367	2	2014-04-05
3.attack.8	1280.267	2	2014-04-05
8.initCH	1280.268	2	2014-04-05
3.disengage.8	1283.434	2	2014-04-05
1.attack.8	1293.2	2	2014-04-05
8.initCH	1293.201	2	2014-04-05
1.disengage.8	1295.1	2	2014-04-05
1.attack.8	1336.901	2	2014-04-05
8.initCH	1336.902	2	2014-04-05
1.disengage.8	1340.834	2	2014-04-05
14.attack.8	1406.868	2	2014-04-05
8.initSF	1406.869	2	2014-04-05
8.disengage.14	1427.033	2	2014-04-05
14.attack.8	1440.067	2	2014-04-05
8.initFO	1440.068	2	2014-04-05
8.disengage.14	1463.3	2	2014-04-05
10.attack.12	1518.801	2	2014-04-05
12.initSF	1518.802	2	2014-04-05
10.disengage.12	1523.567	2	2014-04-05
14.attack.8	1549.367	2	2014-04-05
8.initCH	1549.368	2	2014-04-05
14.disengage.8	1556.734	2	2014-04-05
3.attack.8	1556.801	2	2014-04-05
8.initCH	1556.802	2	2014-04-05
3.disengage.8	1564.934	2	2014-04-05
1.attack.8	1565	2	2014-04-05
8.initCH	1565.001	2	2014-04-05
1.disengage.8	1569.667	2	2014-04-05
4.attack.1	1629.167	2	2014-04-05
1.initSF	1629.168	2	2014-04-05
1.disengage.4	1638.1	2	2014-04-05
1.attack.8	1727.267	2	2014-04-05
8.initCH	1727.268	2	2014-04-05
1.disengage.8	1736.167	2	2014-04-05
3.attack.8	1736.234	2	2014-04-05
8.initCH	1736.235	2	2014-04-05
3.disengage.8	1738.834	2	2014-04-05
4.attack.1	1743.801	2	2014-04-05
1.initSF	1743.802	2	2014-04-05
4.disengage.1	1750.667	2	2014-04-05
clock.time	1800	2	2014-04-05
14.attack.8	1811.968	2	2014-04-05
8.initCH	1811.969	2	2014-04-05
14.disengage.8	1824.634	2	2014-04-05
8.depart	1827.16	2	2014-04-05
4.attack.3	2123.1	2	2014-04-05
3.initSF	2123.101	2	2014-04-05
4.disengage.3	2132.5	2	2014-04-05
30.arrive	2284.85	2	2014-04-05
1.attack.10	2349.901	2	2014-04-05
10.initSF	2349.902	2	2014-04-05
1.disengage.10	2359.3	2	2014-04-05
4.attack.3	2374.5	2	2014-04-05
3.initFO	2374.501	2	2014-04-05
4.disengage.3	2384.434	2	2014-04-05
10.attack.12	2401.5	2	2014-04-05
12.initFO	2401.501	2	2014-04-05
2.cop.start	2403.968	2	2014-04-05
4.attack.2	2405.234	2	2014-04-05
2.initSF	2405.235	2	2014-04-05
4.disengage.2	2413	2	2014-04-05
7.attack.30	2431.5	2	2014-04-05
30.initCH	2431.501	2	2014-04-05
7.disengage.30	2433.634	2	2014-04-05
12.disengage.10	2444.033	2	2014-04-05
12.attack.10	2453.367	2	2014-04-05
10.initFO	2453.368	2	2014-04-05
14.attack.30	2486.267	2	2014-04-05
30.initCH	2486.268	2	2014-04-05
14.disengage.30	2488.067	2	2014-04-05
7.attack.30	2489.801	2	2014-04-05
30.initCH	2489.802	2	2014-04-05
7.disengage.30	2491.801	2	2014-04-05
10.disengage.12	2522.367	2	2014-04-05
4.attack.7	2567.634	2	2014-04-05
7.initSF	2567.635	2	2014-04-05
4.disengage.7	2575.634	2	2014-04-05
2.cop.start	2619.133	2	2014-04-05
2.cop.end	2622.2	2	2014-04-05
7.attack.3	2669.367	2	2014-04-05
3.initFO	2669.368	2	2014-04-05
clock.time	2700	2	2014-04-05
12.attack.30	2737.868	2	2014-04-05
30.initSF	2737.869	2	2014-04-05
12.disengage.30	2754.467	2	2014-04-05
7.disengage.3	2822.934	2	2014-04-05
1.attack.30	2825.968	2	2014-04-05
30.initCH	2825.969	2	2014-04-05
1.disengage.30	2831.3	2	2014-04-05
2.attack.30	2834.334	2	2014-04-05
30.initCH	2834.335	2	2014-04-05
2.disengage.30	2836.3	2	2014-04-05
1.attack.30	2836.367	2	2014-04-05
30.initCH	2836.368	2	2014-04-05
1.disengage.30	2839.234	2	2014-04-05
10.attack.12	2863.567	2	2014-04-05
12.initSF	2863.568	2	2014-04-05
10.disengage.12	2887.234	2	2014-04-05
1.attack.30	2894.534	2	2014-04-05
30.initCH	2894.535	2	2014-04-05
4.cop.start	2894.634	2	2014-04-05
1.disengage.30	2897.234	2	2014-04-05
7.attack.30	2898.234	2	2014-04-05
30.initCH	2898.235	2	2014-04-05
4.cop.end	2898.868	2	2014-04-05
7.disengage.30	2900.3	2	2014-04-05
14.attack.30	2909.434	2	2014-04-05
30.initCH	2909.435	2	2014-04-05
14.disengage.30	2912.5	2	2014-04-05
10.attack.12	2913.467	2	2014-04-05
12.initFO	2913.468	2	2014-04-05
14.attack.30	2919.534	2	2014-04-05
30.initCH	2919.535	2	2014-04-05
14.disengage.30	2926.2	2	2014-04-05
30.depart	2944.61	2	2014-04-05
10.disengage.12	2967.334	2	2014-04-05
10.attack.12	2975.2	2	2014-04-05
12.initSF	2975.201	2	2014-04-05
12.disengage.10	2984.434	2	2014-04-05
10.attack.12	2996.801	2	2014-04-05
12.initSF	2996.802	2	2014-04-05
10.disengage.12	3002.167	2	2014-04-05
4.attack.3	3332.434	2	2014-04-05
3.initSF	3332.435	2	2014-04-05
4.disengage.3	3340.968	2	2014-04-05
4.attack.7	3417.367	2	2014-04-05
7.initFO	3417.368	2	2014-04-05
4.disengage.7	3446.167	2	2014-04-05
4.attack.3	3576.2	2	2014-04-05
3.initFO	3576.201	2	2014-04-05
clock.time	3600	2	2014-04-05
4.disengage.3	3604.067	2	2014-04-05
3.attack.14	3728.601	2	2014-04-05
14.initFO	3728.602	2	2014-04-05
14.disengage.3	3820.601	2	2014-04-05
fem.exit	3832.967	1	2014-04-05
1.attack.10	3838.834	1	2014-04-05
10.initFO	3838.835	1	2014-04-05
3.attack.14	3870.901	1	2014-04-05
14.initSF	3870.902	1	2014-04-05
14.disengage.3	3908.667	1	2014-04-05
3.attack.14	3922.801	1	2014-04-05
14.initCH	3922.802	1	2014-04-05
3.disengage.14	3935.267	1	2014-04-05
2.attack.4	3956.1	1	2014-04-05
4.initFO	3956.101	1	2014-04-05
1.disengage.10	4063.667	1	2014-04-05
1.attack.10	4075.334	1	2014-04-05
10.initFO	4075.335	1	2014-04-05
7.attack.3	4356.5	1	2014-04-05
3.initFO	4356.501	1	2014-04-05
4.disengage.2	4377.067	1	2014-04-05
3.disengage.7	4385.901	1	2014-04-05
1.disengage.10	4392.534	1	2014-04-05
clock.time	4500	1	2014-04-05
10.attack.1	4540.667	1	2014-04-05
1.initFO	4540.668	1	2014-04-05
4.attack.7	4621.734	1	2014-04-05
7.initSF	4621.735	1	2014-04-05
4.disengage.7	4635.4	1	2014-04-05
1.disengage.10	4733.567	1	2014-04-05
1.attack.10	4756.2	1	2014-04-05
10.initFO	4756.201	1	2014-04-05
4.attack.7	4886.334	1	2014-04-05
7.initFO	4886.335	1	2014-04-05
4.disengage.7	4920.234	1	2014-04-05
4.attack.7	4944.133	1	2014-04-05
7.initFO	4944.134	1	2014-04-05
10.disengage.1	4985.968	1	2014-04-05
10.attack.1	5001.3	1	2014-04-05
1.initFO	5001.301	1	2014-04-05
4.disengage.7	5072.267	1	2014-04-05
4.attack.7	5161.067	1	2014-04-05
7.initFO	5161.068	1	2014-04-05
clock.time	5400	1	2014-04-05
1.disengage.10	5522.767	1	2014-04-05
1.attack.10	5574.601	1	2014-04-05
10.initFO	5574.602	1	2014-04-05
10.disengage.1	5600.033	1	2014-04-05
10.attack.12	5606.434	1	2014-04-05
12.initSF	5606.435	1	2014-04-05
12.disengage.10	5619.701	1	2014-04-05
10.attack.14	5641.367	1	2014-04-05
14.initSF	5641.368	1	2014-04-05
14.disengage.10	5667.968	1	2014-04-05
1.attack.3	5695.834	1	2014-04-05
3.initFO	5695.835	1	2014-04-05
4.disengage.7	5759.033	1	2014-04-05
4.attack.2	5770.5	1	2014-04-05
2.initFO	5770.501	1	2014-04-05
10.attack.14	5977.167	1	2014-04-05
14.initSF	5977.168	1	2014-04-05
1.disengage.3	5992.334	1	2014-04-05
14.disengage.10	6085.234	1	2014-04-05
3.attack.7	6102.434	1	2014-04-05
7.initFO	6102.435	1	2014-04-05
14.attack.10	6162.234	1	2014-04-05
10.initFO	6162.235	1	2014-04-05
clock.time	6300	1	2014-04-05
10.disengage.14	6572	1	2014-04-05
10.attack.12	6580.701	1	2014-04-05
12.initSF	6580.702	1	2014-04-05
10.disengage.12	6597.801	1	2014-04-05
10.attack.14	6609.968	1	2014-04-05
14.initFO	6609.969	1	2014-04-05
10.disengage.14	6629.667	1	2014-04-05
10.attack.12	6632.767	1	2014-04-05
12.initSF	6632.768	1	2014-04-05
12.disengage.10	6648.167	1	2014-04-05
10.attack.12	6682.133	1	2014-04-05
12.initFO	6682.134	1	2014-04-05
1.depart	6992.72	1	2014-04-05
clock.time	7200	1	2014-04-05
4.disengage.2	7335.434	1	2014-04-05
4.attack.2	7343.701	1	2014-04-05
2.initFO	7343.702	1	2014-04-05
4.disengage.2	7434.3	1	2014-04-05
7.disengage.3	7553.267	1	2014-04-05
4.attack.7	7580.634	1	2014-04-05
7.initFO	7580.635	1	2014-04-05
10.disengage.12	7725.534	1	2014-04-05
3.depart	7727.32	1	2014-04-05
7.disengage.4	7747.167	1	2014-04-05
7.depart	7747.34	1	2014-04-05
4.depart	7751.74	1	2014-04-05
2.depart	7752.44	1	2014-04-05
12.depart	7755.51	1	2014-04-05
14.depart	7756.88	1	2014-04-05
10.depart	7763.16	1	2014-04-05
clock.time	8100	1	2014-04-05
end.obs	8130	1	2014-04-05
fem.enter	0	2	2014-04-06
10.attack.5	83.5347676620136	2	2014-04-06
5.initSF	83.5356589114406	2	2014-04-06
10.disengage	92.404226100637	2	2014-04-06
10.attack.30	114.272290181248	2	2014-04-06
30.initCH	114.272405859275	2	2014-04-06
10.disengage	122.793793198073	2	2014-04-06
3.attack.30	123.556416216757	2	2014-04-06
30.initCH	123.556905355877	2	2014-04-06
3.disengage	125.089237311986	2	2014-04-06
11.attack.30	137.548870470026	2	2014-04-06
30.initCH	137.549655223351	2	2014-04-06
11.disengage	137.705986117765	2	2014-04-06
30.depart	153.477521956778	2	2014-04-06
12.attack.11	157.516602730691	2	2014-04-06
11.initCH	157.516886826489	2	2014-04-06
12.disengage	157.566849974357	2	2014-04-06
3.attack.4	174.908335072862	2	2014-04-06
4.initFO	174.909119633296	2	2014-04-06
1.depart	224.217363939518	2	2014-04-06
4.disengage	243.318383804842	2	2014-04-06
3.cop.start	252.65701248946	2	2014-04-06
4.attack.3	254.155461662647	2	2014-04-06
3.initFO	254.155523784473	2	2014-04-06
4.disengage	288.431895474227	2	2014-04-06
3.attack.14	445.920329171354	2	2014-04-06
14.initCH	445.920679355956	2	2014-04-06
3.disengage	446.324850367635	2	2014-04-06
14.depart	448.489201230801	2	2014-04-06
10.attack.11	449.355363532737	2	2014-04-06
11.initFO	449.355985436052	2	2014-04-06
11.disengage	461.776020872872	2	2014-04-06
10.attack.11	493.228894712049	2	2014-04-06
11.initFO	493.229934802774	2	2014-04-06
11.disengage	508.364143049535	2	2014-04-06
10.attack.11	538.699835122567	2	2014-04-06
11.initFO	538.69984424365	2	2014-04-06
11.disengage	540.344463093343	2	2014-04-06
5.attack.11	697.897973818674	2	2014-04-06
11.initFO	697.898043550382	2	2014-04-06
11.disengage	703.249508530433	2	2014-04-06
10.attack.11	813.484756702065	2	2014-04-06
11.initSF	813.484772209062	2	2014-04-06
11.disengage	815.448959966484	2	2014-04-06
10.attack.11	853.637556767709	2	2014-04-06
11.initCH	853.639051450673	2	2014-04-06
10.disengage	868.535103942703	2	2014-04-06
3.cop.start	870.685025571521	2	2014-04-06
3.cop.end	871.112116488392	2	2014-04-06
7.depart	881.883307356646	2	2014-04-06
clock.time	900	2	2014-04-06
3.depart	969.237404963103	2	2014-04-06
3.arrive	1046.15128729287	2	2014-04-06
10.attack.11	1214.30074238947	2	2014-04-06
11.initFO	1214.30111481453	2	2014-04-06
11.disengage	1232.87732728317	2	2014-04-06
10.attack.11	1277.56529026298	2	2014-04-06
11.initFO	1277.56558932984	2	2014-04-06
11.disengage	1303.498825422	2	2014-04-06
5.attack.12	1306.19805019428	2	2014-04-06
12.initFO	1306.19809353552	2	2014-04-06
12.disengage	1329.08039230954	2	2014-04-06
1.arrive	1375.98020549403	2	2014-04-06
30.arrive	1425.9916993533	2	2014-04-06
4.attack.2	1519.26032042551	2	2014-04-06
2.initFO	1519.26340480711	2	2014-04-06
10.attack.30	1524.00296242786	2	2014-04-06
30.initCH	1524.00321991958	2	2014-04-06
10.disengage	1532.99760934433	2	2014-04-06
10.attack.1	1547.90573741566	2	2014-04-06
1.initFO	1547.90624308869	2	2014-04-06
10.disengage	1573.82453442937	2	2014-04-06
10.attack.11	1605.03479181458	2	2014-04-06
11.initCH	1605.03497492107	2	2014-04-06
10.disengage	1612.91158760038	2	2014-04-06
2.disengage	1633.47515360065	2	2014-04-06
10.attack.11	1724.17734412578	2	2014-04-06
11.initCH	1724.17761416044	2	2014-04-06
10.disengage	1727.51734233648	2	2014-04-06
10.attack.11	1738.18861020869	2	2014-04-06
11.initCH	1738.18874399324	2	2014-04-06
10.disengage	1738.61051925105	2	2014-04-06
5.attack.11	1778.48860576319	2	2014-04-06
11.initFO	1778.48870065448	2	2014-04-06
3.attack.30	1792.94450927656	2	2014-04-06
30.initCH	1792.94556517037	2	2014-04-06
10.attack.1	1794.24429605758	2	2014-04-06
1.initFO	1794.24478249836	2	2014-04-06
3.disengage	1794.93587904	2	2014-04-06
1.disengage	1796.27815984981	2	2014-04-06
clock.time	1800	2	2014-04-06
30.depart	1807.98175393663	2	2014-04-06
30.arrive	1836.04512732283	2	2014-04-06
11.disengage	1843.50310948607	2	2014-04-06
3.attack.30	1899.51758906195	2	2014-04-06
30.initCH	1899.51927070525	2	2014-04-06
3.disengage	1903.05247078211	2	2014-04-06
3.attack.30	1913.44133485642	2	2014-04-06
30.initCH	1913.44211165835	2	2014-04-06
3.disengage	1916.0825477564	2	2014-04-06
12.attack.30	1947.90787002102	2	2014-04-06
30.initCH	1947.90908759906	2	2014-04-06
12.disengage	1949.98445701122	2	2014-04-06
2.depart	1955.31846822755	2	2014-04-06
4.depart	1976.65958808972	2	2014-04-06
10.attack.30	2007.8255423435	2	2014-04-06
30.initCH	2007.8256781089	2	2014-04-06
10.disengage	2008.05974206942	2	2014-04-06
1.attack.30	2012.83793915062	2	2014-04-06
30.initCH	2012.83858263705	2	2014-04-06
1.disengage	2013.73559227811	2	2014-04-06
30.depart	2038.72096650303	2	2014-04-06
12.attack.3	2046.60594947905	2	2014-04-06
3.initFO	2046.60719357241	2	2014-04-06
12.disengage	2052.1899603562	2	2014-04-06
10.attack.12	2308.78545685304	2	2014-04-06
12.initFO	2308.78634503698	2	2014-04-06
fem.exit	2365.867	1	2014-04-06
12.disengage	2402.34422623311	1	2014-04-06
10.attack.5	2466.3111128818	1	2014-04-06
5.initFO	2466.31148850301	1	2014-04-06
1.depart	2481.62065508978	1	2014-04-06
clock.time	2700	1	2014-04-06
11.depart	2720.10762925167	1	2014-04-06
10.disengage	2756.95716444154	1	2014-04-06
12.depart	3026.19916269147	1	2014-04-06
3.attack.10	3596.39755432023	1	2014-04-06
10.initFO	3596.39776034752	1	2014-04-06
clock.time	3600	1	2014-04-06
9.arrive	3641.64	1	2014-04-06
5.attack.9	3663.17312017858	1	2014-04-06
9.initCH	3663.17377624379	1	2014-04-06
5.disengage	3706.93402453406	1	2014-04-06
9.depart	3715.23859737963	1	2014-04-06
3.disengage	4019.84158977015	1	2014-04-06
5.attack.10	4180.08151886403	1	2014-04-06
10.initFO	4180.08208816327	1	2014-04-06
clock.time	4500	1	2014-04-06
1.arrive	4518.48670284789	1	2014-04-06
10.disengage	4951.00887218598	1	2014-04-06
10.attack.5	4985.29209714697	1	2014-04-06
5.initFO	4985.29243056839	1	2014-04-06
3.depart	5002.58731989263	1	2014-04-06
1.depart	5179.97614943897	1	2014-04-06
30.arrive	5252.31153586432	1	2014-04-06
30.depart	5337.83706610129	1	2014-04-06
30.arrive	5372.73117692806	1	2014-04-06
clock.time	5400	1	2014-04-06
10.disengage	5722.53270481307	1	2014-04-06
5.depart	5865.33762890168	1	2014-04-06
10.depart	5886.24871337598	1	2014-04-06
30.depart	5900.35706848105	1	2014-04-06
end.obs	9591	1	2014-04-06
