## Supplemental_reproducible_code for "Fighting isn’t sexy in lekking Greater Sage-grouse (*Centrocercus urophasianus*)": full_event_list_day2

Events	Time	Females	Date
fem.enter	0	2	2014-04-06
10.attack.5	83.5347676620136	2	2014-04-06
5.initSF	83.5356589114406	2	2014-04-06
10.disengage	92.404226100637	2	2014-04-06
10.attack.30	114.272290181248	2	2014-04-06
30.initCH	114.272405859275	2	2014-04-06
10.disengage	122.793793198073	2	2014-04-06
3.attack.30	123.556416216757	2	2014-04-06
30.initCH	123.556905355877	2	2014-04-06
3.disengage	125.089237311986	2	2014-04-06
11.attack.30	137.548870470026	2	2014-04-06
30.initCH	137.549655223351	2	2014-04-06
11.disengage	137.705986117765	2	2014-04-06
30.depart	153.477521956778	2	2014-04-06
12.attack.11	157.516602730691	2	2014-04-06
11.initCH	157.516886826489	2	2014-04-06
12.disengage	157.566849974357	2	2014-04-06
3.attack.4	174.908335072862	2	2014-04-06
4.initFO	174.909119633296	2	2014-04-06
1.depart	224.217363939518	2	2014-04-06
4.disengage	243.318383804842	2	2014-04-06
3.cop.start	252.65701248946	2	2014-04-06
4.attack.3	254.155461662647	2	2014-04-06
3.initFO	254.155523784473	2	2014-04-06
4.disengage	288.431895474227	2	2014-04-06
3.attack.14	445.920329171354	2	2014-04-06
14.initCH	445.920679355956	2	2014-04-06
3.disengage	446.324850367635	2	2014-04-06
14.depart	448.489201230801	2	2014-04-06
10.attack.11	449.355363532737	2	2014-04-06
11.initFO	449.355985436052	2	2014-04-06
11.disengage	461.776020872872	2	2014-04-06
10.attack.11	493.228894712049	2	2014-04-06
11.initFO	493.229934802774	2	2014-04-06
11.disengage	508.364143049535	2	2014-04-06
10.attack.11	538.699835122567	2	2014-04-06
11.initFO	538.69984424365	2	2014-04-06
11.disengage	540.344463093343	2	2014-04-06
5.attack.11	697.897973818674	2	2014-04-06
11.initFO	697.898043550382	2	2014-04-06
11.disengage	703.249508530433	2	2014-04-06
10.attack.11	813.484756702065	2	2014-04-06
11.initSF	813.484772209062	2	2014-04-06
11.disengage	815.448959966484	2	2014-04-06
10.attack.11	853.637556767709	2	2014-04-06
11.initCH	853.639051450673	2	2014-04-06
10.disengage	868.535103942703	2	2014-04-06
3.cop.start	870.685025571521	2	2014-04-06
3.cop.end	871.112116488392	2	2014-04-06
7.depart	881.883307356646	2	2014-04-06
clock.time	900	2	2014-04-06
3.depart	969.237404963103	2	2014-04-06
3.arrive	1046.15128729287	2	2014-04-06
10.attack.11	1214.30074238947	2	2014-04-06
11.initFO	1214.30111481453	2	2014-04-06
11.disengage	1232.87732728317	2	2014-04-06
10.attack.11	1277.56529026298	2	2014-04-06
11.initFO	1277.56558932984	2	2014-04-06
11.disengage	1303.498825422	2	2014-04-06
5.attack.12	1306.19805019428	2	2014-04-06
12.initFO	1306.19809353552	2	2014-04-06
12.disengage	1329.08039230954	2	2014-04-06
1.arrive	1375.98020549403	2	2014-04-06
30.arrive	1425.9916993533	2	2014-04-06
4.attack.2	1519.26032042551	2	2014-04-06
2.initFO	1519.26340480711	2	2014-04-06
10.attack.30	1524.00296242786	2	2014-04-06
30.initCH	1524.00321991958	2	2014-04-06
10.disengage	1532.99760934433	2	2014-04-06
10.attack.1	1547.90573741566	2	2014-04-06
1.initFO	1547.90624308869	2	2014-04-06
10.disengage	1573.82453442937	2	2014-04-06
10.attack.11	1605.03479181458	2	2014-04-06
11.initCH	1605.03497492107	2	2014-04-06
10.disengage	1612.91158760038	2	2014-04-06
2.disengage	1633.47515360065	2	2014-04-06
10.attack.11	1724.17734412578	2	2014-04-06
11.initCH	1724.17761416044	2	2014-04-06
10.disengage	1727.51734233648	2	2014-04-06
10.attack.11	1738.18861020869	2	2014-04-06
11.initCH	1738.18874399324	2	2014-04-06
10.disengage	1738.61051925105	2	2014-04-06
5.attack.11	1778.48860576319	2	2014-04-06
11.initFO	1778.48870065448	2	2014-04-06
3.attack.30	1792.94450927656	2	2014-04-06
30.initCH	1792.94556517037	2	2014-04-06
10.attack.1	1794.24429605758	2	2014-04-06
1.initFO	1794.24478249836	2	2014-04-06
3.disengage	1794.93587904	2	2014-04-06
1.disengage	1796.27815984981	2	2014-04-06
clock.time	1800	2	2014-04-06
30.depart	1807.98175393663	2	2014-04-06
30.arrive	1836.04512732283	2	2014-04-06
11.disengage	1843.50310948607	2	2014-04-06
3.attack.30	1899.51758906195	2	2014-04-06
30.initCH	1899.51927070525	2	2014-04-06
3.disengage	1903.05247078211	2	2014-04-06
3.attack.30	1913.44133485642	2	2014-04-06
30.initCH	1913.44211165835	2	2014-04-06
3.disengage	1916.0825477564	2	2014-04-06
12.attack.30	1947.90787002102	2	2014-04-06
30.initCH	1947.90908759906	2	2014-04-06
12.disengage	1949.98445701122	2	2014-04-06
2.depart	1955.31846822755	2	2014-04-06
4.depart	1976.65958808972	2	2014-04-06
10.attack.30	2007.8255423435	2	2014-04-06
30.initCH	2007.8256781089	2	2014-04-06
10.disengage	2008.05974206942	2	2014-04-06
1.attack.30	2012.83793915062	2	2014-04-06
30.initCH	2012.83858263705	2	2014-04-06
1.disengage	2013.73559227811	2	2014-04-06
30.depart	2038.72096650303	2	2014-04-06
12.attack.3	2046.60594947905	2	2014-04-06
3.initFO	2046.60719357241	2	2014-04-06
12.disengage	2052.1899603562	2	2014-04-06
10.attack.12	2308.78545685304	2	2014-04-06
12.initFO	2308.78634503698	2	2014-04-06
fem.exit	2365.867	1	2014-04-06
12.disengage	2402.34422623311	1	2014-04-06
10.attack.5	2466.3111128818	1	2014-04-06
5.initFO	2466.31148850301	1	2014-04-06
1.depart	2481.62065508978	1	2014-04-06
clock.time	2700	1	2014-04-06
11.depart	2720.10762925167	1	2014-04-06
10.disengage	2756.95716444154	1	2014-04-06
12.depart	3026.19916269147	1	2014-04-06
3.attack.10	3596.39755432023	1	2014-04-06
10.initFO	3596.39776034752	1	2014-04-06
clock.time	3600	1	2014-04-06
9.arrive	3641.64	1	2014-04-06
5.attack.9	3663.17312017858	1	2014-04-06
9.initCH	3663.17377624379	1	2014-04-06
5.disengage	3706.93402453406	1	2014-04-06
9.depart	3715.23859737963	1	2014-04-06
3.disengage	4019.84158977015	1	2014-04-06
5.attack.10	4180.08151886403	1	2014-04-06
10.initFO	4180.08208816327	1	2014-04-06
clock.time	4500	1	2014-04-06
1.arrive	4518.48670284789	1	2014-04-06
10.disengage	4951.00887218598	1	2014-04-06
10.attack.5	4985.29209714697	1	2014-04-06
5.initFO	4985.29243056839	1	2014-04-06
3.depart	5002.58731989263	1	2014-04-06
1.depart	5179.97614943897	1	2014-04-06
30.arrive	5252.31153586432	1	2014-04-06
30.depart	5337.83706610129	1	2014-04-06
30.arrive	5372.73117692806	1	2014-04-06
clock.time	5400	1	2014-04-06
10.disengage	5722.53270481307	1	2014-04-06
5.depart	5865.33762890168	1	2014-04-06
10.depart	5886.24871337598	1	2014-04-06
30.depart	5900.35706848105	1	2014-04-06
end.obs	9591	1	2014-04-06
