## Supplemental_reproducible_code for "Fighting isn’t sexy in lekking Greater Sage-grouse (*Centrocercus urophasianus*)": pres_exact_day_2

Events	Time	Date	Bird_ID	Type
1.arrive	0	2014-04-06	1	arrive
2.arrive	0	2014-04-06	2	arrive
3.arrive	0	2014-04-06	3	arrive
4.arrive	0	2014-04-06	4	arrive
5.arrive	0	2014-04-06	5	arrive
7.arrive	0	2014-04-06	7	arrive
10.arrive	0	2014-04-06	10	arrive
11.arrive	0	2014-04-06	11	arrive
12.arrive	0	2014-04-06	12	arrive
14.arrive	0	2014-04-06	14	arrive
30.arrive	0	2014-04-06	30	arrive
30.depart	153.477521956778	2014-04-06	30	depart
1.depart	224.217363939518	2014-04-06	1	depart
14.depart	448.489201230801	2014-04-06	14	depart
7.depart	881.883307356646	2014-04-06	7	depart
3.depart	969.237404963103	2014-04-06	3	depart
3.arrive	1046.15128729287	2014-04-06	3	arrive
1.arrive	1375.98020549403	2014-04-06	1	arrive
30.arrive	1425.9916993533	2014-04-06	30	arrive
30.depart	1807.98175393663	2014-04-06	30	depart
30.arrive	1836.04512732283	2014-04-06	30	arrive
2.depart	1955.31846822755	2014-04-06	2	depart
4.depart	1976.65958808972	2014-04-06	4	depart
30.depart	2038.72096650303	2014-04-06	30	depart
1.depart	2481.62065508978	2014-04-06	1	depart
11.depart	2720.10762925167	2014-04-06	11	depart
12.depart	3026.19916269147	2014-04-06	12	depart
9.arrive	3641.64	2014-04-06	9	arrive
9.depart	3715.23859737963	2014-04-06	9	depart
1.arrive	4518.48670284789	2014-04-06	1	arrive
3.depart	5002.58731989263	2014-04-06	3	depart
1.depart	5179.97614943897	2014-04-06	1	depart
30.arrive	5252.31153586432	2014-04-06	30	arrive
30.depart	5337.83706610129	2014-04-06	30	depart
30.arrive	5372.73117692806	2014-04-06	30	arrive
5.depart	5865.33762890168	2014-04-06	5	depart
10.depart	5886.24871337598	2014-04-06	10	depart
30.depart	5900.35706848105	2014-04-06	30	depart
