## Supplemental_reproducible_code for "Fighting isn’t sexy in lekking Greater Sage-grouse (*Centrocercus urophasianus*)": evlist_day2

Events	Time
0	0
71	117.503321802573
884	117.503430349367
974	135.505442422267
71	206.74325164931
914	206.743586115424
963	212.353693684572
290	223.016990777158
930	223.018710384217
970	226.109086250393
290	249.257745584962
930	249.257935986042
970	251.903562956342
274	259.27185469792
914	259.272224219761
970	259.650335395344
71	264.544847172459
884	264.544964305285
319	321.475171722729
930	321.476963110228
971	321.63236196986
963	326.827422878762
855	363.711192542219
884	363.712168957982
990	439.223229568525
1057	447.702236607066
406	452.510255449373
930	452.512008820258
974	455.972726693194
145	471.272543234882
930	471.273043623443
965	478.065539610112
87	483.407423755993
930	483.409104340582
963	484.710576414042
1080	508.261718007776
993	630.732315391258
1023	630.851315229296
100	791.28702452726
914	791.287431364006
964	794.592408479225
380	803.010106715938
873	803.010882525825
271	808.247672162525
881	808.248145873049
971	822.679947083906
974	875.099595185893
0	900
271	932.683990335593
881	932.684244369735
971	937.545647995503
10	979.807819280725
911	979.809597274434
961	982.467216698084
271	988.190336105772
881	988.1926939835
971	995.523448402924
271	996.918530339102
881	996.918844435197
971	1011.1221705915
0	1022.14544136035
87	1058.99395906884
930	1058.99559472924
963	1059.15647015627
406	1061.72404674311
930	1061.72429115687
974	1072.96919041923
290	1083.71883661091
930	1083.71895869532
970	1087.53002360098
145	1087.76655603983
930	1087.76706804581
965	1108.23145531441
319	1121.43871946291
930	1121.44023741979
971	1122.18035003293
145	1132.62319106386
930	1132.62382039553
993	1136.14533516489
1023	1140.11857092176
965	1145.99425699952
271	1158.46257663128
911	1158.46258539047
970	1171.00421031976
145	1177.08620842866
930	1177.08638235786
965	1181.09844062586
348	1182.0379162806
900	1182.03868890422
32	1190.65344869909
874	1190.6534945562
972	1191.49626493464
1080	1192.12148328802
993	1213.05108363229
1023	1213.86710694089
962	1220.35003191864
32	1292.21481569632
874	1292.21535650642
962	1295.4488706921
389	1336.89699850923
882	1336.89703569069
2	1446.69084449471
873	1446.6930074233
972	1452.71033252086
271	1463.21703466509
911	1463.21751701294
970	1464.30752347463
271	1476.76926383698
881	1476.76982817243
970	1522.16540462379
271	1556.60704632749
911	1556.60744911622
970	1556.88791292467
963	1567.85895780089
272	1571.13529922264
882	1571.13706381855
100	1579.41639292615
884	1579.41668310883
964	1588.74452792189
972	1609.63610208027
271	1637.23311380909
881	1637.23331389541
971	1646.77949911361
271	1748.21119603427
911	1748.21233713408
970	1748.38464532076
271	1750.41200323817
941	1750.41225840761
971	1751.14753157278
125	1753.42462810473
880	1753.42509883967
0	1800
993	1821.06258181771
1023	1821.34453199339
994	1891.9109275685
1024	1893.71350924203
965	1898.70145736949
129	1916.20799127178
944	1916.20842322136
974	1930.68483706869
271	2088.76127690809
881	2088.76270344402
1052	2120.60284122876
0	2130.20513381109
971	2132.81289967547
271	2145.30652560133
881	2145.30723397411
970	2145.95108430099
271	2156.82662874025
911	2156.82664490151
993	2158.74291187981
970	2163.62416547893
1023	2164.96437713865
271	2222.279060344
911	2222.28060129709
970	2224.73709574371
271	2239.95249388655
881	2239.95279368628
971	2245.743626738
71	2254.07796607581
884	2254.08035557594
271	2292.86005532588
911	2292.86050973002
963	2298.79696544429
970	2300.86099332792
382	2313.78472695202
875	2313.78501557999
974	2349.0117875304
0	2365.867
271	2386.71654496897
911	2386.71670555278
29	2435.97499908548
930	2435.97763471964
970	2440.04214277886
961	2440.45776864789
406	2443.3745064884
930	2443.37461684958
271	2460.94395795673
911	2460.94498201888
970	2465.62839612801
271	2466.7665812891
911	2466.76672993605
970	2494.66929062154
974	2498.81196729113
87	2510.40802318902
930	2510.40970668532
963	2522.67692217864
406	2541.91770949671
930	2541.91985899466
271	2545.14029692109
881	2545.14071507233
974	2558.75824147762
348	2562.11630490493
930	2562.11756144734
972	2564.46226751559
970	2603.46959851309
100	2622.05959884464
944	2622.06011331278
348	2646.1754753255
930	2646.17626190704
4	2648.12338997517
875	2648.12398885884
972	2650.97616105001
1062	2659.16892862968
1080	2665.09338416387
0	2700
271	2733.13329841462
911	2733.13607221226
970	2739.69970871616
974	2760.63886555004
1061	2761.93773993641
100	2795.55225434877
914	2795.55243327748
964	2820.35102989933
1064	2820.85807561702
961	2993.08784549629
119	3119.90324756912
873	3119.90473918278
963	3492.56232197427
4	3492.85630333586
875	3492.85761300812
965	3571.94469354399
0	3600
0	3641.64
9	3915.99723270485
940	3915.99729096838
970	3944.62983798503
1054	4034.96178581291
266	4077.62991062595
875	4077.62996845703
970	4132.5394205644
266	4227.76569326935
935	4227.76579440062
965	4241.73558222324
62	4301.47570386642
875	4301.47653271723
1051	4417.03099732588
270	4434.01289429018
879	4434.01320741211
0	4467.878222596
0	4500
969	4645.29905189454
1080	4689.19332650829
1060	4739.62014633146
0	4794.89509270714
0	4941.10318044707
1059	4965.70360292644
965	5223.51063179453
1060	5336.31176395473
0	5367.47849975352
1060	5382.55060838144
0	5400
0	5470.08303221492
1055	5490.76885279912
1060	5536.9125810423
87	5548.09727689375
930	5548.09881003771
963	5567.11518477878
1080	5570.11225481289
1053	5578.16134248405
0	9591
