## Supplemental_reproducible_code for "Fighting isn’t sexy in lekking Greater Sage-grouse (*Centrocercus urophasianus*)": full_event_list

Events	Time	Females	Date
3.attack.14	482.667	1	2014-04-05
14.initSF	482.668	1	2014-04-05
14.disengage.3	488.167	1	2014-04-05
4.attack.2	496.734	1	2014-04-05
2.initSF	496.735	1	2014-04-05
2.disengage.4	509.067	1	2014-04-05
14.attack.3	573.868	1	2014-04-05
3.initSF	573.869	1	2014-04-05
7.attack.4	592.133	1	2014-04-05
4.initFO	592.134	1	2014-04-05
14.disengage.3	604.067	1	2014-04-05
10.attack.1	768.934	1	2014-04-05
1.initSF	768.935	1	2014-04-05
4.disengage.7	785.567	1	2014-04-05
1.disengage.10	787.234	1	2014-04-05
clock.time	900	1	2014-04-05
8.attack.14	986.767	1	2014-04-05
14.initFO	986.768	1	2014-04-05
fem.enter	1000.3	2	2014-04-05
8.disengage.14	1024.467	2	2014-04-05
14.attack.8	1091.367	2	2014-04-05
8.initFO	1091.368	2	2014-04-05
8.disengage.14	1278.367	2	2014-04-05
3.attack.8	1280.267	2	2014-04-05
8.initCH	1280.268	2	2014-04-05
3.disengage.8	1283.434	2	2014-04-05
1.attack.8	1293.2	2	2014-04-05
8.initCH	1293.201	2	2014-04-05
1.disengage.8	1295.1	2	2014-04-05
1.attack.8	1336.901	2	2014-04-05
8.initCH	1336.902	2	2014-04-05
1.disengage.8	1340.834	2	2014-04-05
14.attack.8	1406.868	2	2014-04-05
8.initSF	1406.869	2	2014-04-05
8.disengage.14	1427.033	2	2014-04-05
14.attack.8	1440.067	2	2014-04-05
8.initFO	1440.068	2	2014-04-05
8.disengage.14	1463.3	2	2014-04-05
10.attack.12	1518.801	2	2014-04-05
12.initSF	1518.802	2	2014-04-05
10.disengage.12	1523.567	2	2014-04-05
14.attack.8	1549.367	2	2014-04-05
8.initCH	1549.368	2	2014-04-05
14.disengage.8	1556.734	2	2014-04-05
3.attack.8	1556.801	2	2014-04-05
8.initCH	1556.802	2	2014-04-05
3.disengage.8	1564.934	2	2014-04-05
1.attack.8	1565	2	2014-04-05
8.initCH	1565.001	2	2014-04-05
1.disengage.8	1569.667	2	2014-04-05
4.attack.1	1629.167	2	2014-04-05
1.initSF	1629.168	2	2014-04-05
1.disengage.4	1638.1	2	2014-04-05
1.attack.8	1727.267	2	2014-04-05
8.initCH	1727.268	2	2014-04-05
1.disengage.8	1736.167	2	2014-04-05
3.attack.8	1736.234	2	2014-04-05
8.initCH	1736.235	2	2014-04-05
3.disengage.8	1738.834	2	2014-04-05
4.attack.1	1743.801	2	2014-04-05
1.initSF	1743.802	2	2014-04-05
4.disengage.1	1750.667	2	2014-04-05
clock.time	1800	2	2014-04-05
14.attack.8	1811.968	2	2014-04-05
8.initCH	1811.969	2	2014-04-05
14.disengage.8	1824.634	2	2014-04-05
8.depart	1827.16	2	2014-04-05
4.attack.3	2123.1	2	2014-04-05
3.initSF	2123.101	2	2014-04-05
4.disengage.3	2132.5	2	2014-04-05
30.arrive	2284.85	2	2014-04-05
1.attack.10	2349.901	2	2014-04-05
10.initSF	2349.902	2	2014-04-05
1.disengage.10	2359.3	2	2014-04-05
4.attack.3	2374.5	2	2014-04-05
3.initFO	2374.501	2	2014-04-05
4.disengage.3	2384.434	2	2014-04-05
10.attack.12	2401.5	2	2014-04-05
12.initFO	2401.501	2	2014-04-05
2.cop.start	2403.968	2	2014-04-05
4.attack.2	2405.234	2	2014-04-05
2.initSF	2405.235	2	2014-04-05
4.disengage.2	2413	2	2014-04-05
7.attack.30	2431.5	2	2014-04-05
30.initCH	2431.501	2	2014-04-05
7.disengage.30	2433.634	2	2014-04-05
12.disengage.10	2444.033	2	2014-04-05
12.attack.10	2453.367	2	2014-04-05
10.initFO	2453.368	2	2014-04-05
14.attack.30	2486.267	2	2014-04-05
30.initCH	2486.268	2	2014-04-05
14.disengage.30	2488.067	2	2014-04-05
7.attack.30	2489.801	2	2014-04-05
30.initCH	2489.802	2	2014-04-05
7.disengage.30	2491.801	2	2014-04-05
10.disengage.12	2522.367	2	2014-04-05
4.attack.7	2567.634	2	2014-04-05
7.initSF	2567.635	2	2014-04-05
4.disengage.7	2575.634	2	2014-04-05
2.cop.start	2619.133	2	2014-04-05
2.cop.end	2622.2	2	2014-04-05
7.attack.3	2669.367	2	2014-04-05
3.initFO	2669.368	2	2014-04-05
clock.time	2700	2	2014-04-05
12.attack.30	2737.868	2	2014-04-05
30.initSF	2737.869	2	2014-04-05
12.disengage.30	2754.467	2	2014-04-05
7.disengage.3	2822.934	2	2014-04-05
1.attack.30	2825.968	2	2014-04-05
30.initCH	2825.969	2	2014-04-05
1.disengage.30	2831.3	2	2014-04-05
2.attack.30	2834.334	2	2014-04-05
30.initCH	2834.335	2	2014-04-05
2.disengage.30	2836.3	2	2014-04-05
1.attack.30	2836.367	2	2014-04-05
30.initCH	2836.368	2	2014-04-05
1.disengage.30	2839.234	2	2014-04-05
10.attack.12	2863.567	2	2014-04-05
12.initSF	2863.568	2	2014-04-05
10.disengage.12	2887.234	2	2014-04-05
1.attack.30	2894.534	2	2014-04-05
30.initCH	2894.535	2	2014-04-05
4.cop.start	2894.634	2	2014-04-05
1.disengage.30	2897.234	2	2014-04-05
7.attack.30	2898.234	2	2014-04-05
30.initCH	2898.235	2	2014-04-05
4.cop.end	2898.868	2	2014-04-05
7.disengage.30	2900.3	2	2014-04-05
14.attack.30	2909.434	2	2014-04-05
30.initCH	2909.435	2	2014-04-05
14.disengage.30	2912.5	2	2014-04-05
10.attack.12	2913.467	2	2014-04-05
12.initFO	2913.468	2	2014-04-05
14.attack.30	2919.534	2	2014-04-05
30.initCH	2919.535	2	2014-04-05
14.disengage.30	2926.2	2	2014-04-05
30.depart	2944.61	2	2014-04-05
10.disengage.12	2967.334	2	2014-04-05
10.attack.12	2975.2	2	2014-04-05
12.initSF	2975.201	2	2014-04-05
12.disengage.10	2984.434	2	2014-04-05
10.attack.12	2996.801	2	2014-04-05
12.initSF	2996.802	2	2014-04-05
10.disengage.12	3002.167	2	2014-04-05
4.attack.3	3332.434	2	2014-04-05
3.initSF	3332.435	2	2014-04-05
4.disengage.3	3340.968	2	2014-04-05
4.attack.7	3417.367	2	2014-04-05
7.initFO	3417.368	2	2014-04-05
4.disengage.7	3446.167	2	2014-04-05
4.attack.3	3576.2	2	2014-04-05
3.initFO	3576.201	2	2014-04-05
clock.time	3600	2	2014-04-05
4.disengage.3	3604.067	2	2014-04-05
3.attack.14	3728.601	2	2014-04-05
14.initFO	3728.602	2	2014-04-05
14.disengage.3	3820.601	2	2014-04-05
fem.exit	3832.967	1	2014-04-05
1.attack.10	3838.834	1	2014-04-05
10.initFO	3838.835	1	2014-04-05
3.attack.14	3870.901	1	2014-04-05
14.initSF	3870.902	1	2014-04-05
14.disengage.3	3908.667	1	2014-04-05
3.attack.14	3922.801	1	2014-04-05
14.initCH	3922.802	1	2014-04-05
3.disengage.14	3935.267	1	2014-04-05
2.attack.4	3956.1	1	2014-04-05
4.initFO	3956.101	1	2014-04-05
1.disengage.10	4063.667	1	2014-04-05
1.attack.10	4075.334	1	2014-04-05
10.initFO	4075.335	1	2014-04-05
7.attack.3	4356.5	1	2014-04-05
3.initFO	4356.501	1	2014-04-05
4.disengage.2	4377.067	1	2014-04-05
3.disengage.7	4385.901	1	2014-04-05
1.disengage.10	4392.534	1	2014-04-05
clock.time	4500	1	2014-04-05
10.attack.1	4540.667	1	2014-04-05
1.initFO	4540.668	1	2014-04-05
4.attack.7	4621.734	1	2014-04-05
7.initSF	4621.735	1	2014-04-05
4.disengage.7	4635.4	1	2014-04-05
1.disengage.10	4733.567	1	2014-04-05
1.attack.10	4756.2	1	2014-04-05
10.initFO	4756.201	1	2014-04-05
4.attack.7	4886.334	1	2014-04-05
7.initFO	4886.335	1	2014-04-05
4.disengage.7	4920.234	1	2014-04-05
4.attack.7	4944.133	1	2014-04-05
7.initFO	4944.134	1	2014-04-05
10.disengage.1	4985.968	1	2014-04-05
10.attack.1	5001.3	1	2014-04-05
1.initFO	5001.301	1	2014-04-05
4.disengage.7	5072.267	1	2014-04-05
4.attack.7	5161.067	1	2014-04-05
7.initFO	5161.068	1	2014-04-05
clock.time	5400	1	2014-04-05
1.disengage.10	5522.767	1	2014-04-05
1.attack.10	5574.601	1	2014-04-05
10.initFO	5574.602	1	2014-04-05
10.disengage.1	5600.033	1	2014-04-05
10.attack.12	5606.434	1	2014-04-05
12.initSF	5606.435	1	2014-04-05
12.disengage.10	5619.701	1	2014-04-05
10.attack.14	5641.367	1	2014-04-05
14.initSF	5641.368	1	2014-04-05
14.disengage.10	5667.968	1	2014-04-05
1.attack.3	5695.834	1	2014-04-05
3.initFO	5695.835	1	2014-04-05
4.disengage.7	5759.033	1	2014-04-05
4.attack.2	5770.5	1	2014-04-05
2.initFO	5770.501	1	2014-04-05
10.attack.14	5977.167	1	2014-04-05
14.initSF	5977.168	1	2014-04-05
1.disengage.3	5992.334	1	2014-04-05
14.disengage.10	6085.234	1	2014-04-05
3.attack.7	6102.434	1	2014-04-05
7.initFO	6102.435	1	2014-04-05
14.attack.10	6162.234	1	2014-04-05
10.initFO	6162.235	1	2014-04-05
clock.time	6300	1	2014-04-05
10.disengage.14	6572	1	2014-04-05
10.attack.12	6580.701	1	2014-04-05
12.initSF	6580.702	1	2014-04-05
10.disengage.12	6597.801	1	2014-04-05
10.attack.14	6609.968	1	2014-04-05
14.initFO	6609.969	1	2014-04-05
10.disengage.14	6629.667	1	2014-04-05
10.attack.12	6632.767	1	2014-04-05
12.initSF	6632.768	1	2014-04-05
12.disengage.10	6648.167	1	2014-04-05
10.attack.12	6682.133	1	2014-04-05
12.initFO	6682.134	1	2014-04-05
1.depart	6992.72	1	2014-04-05
clock.time	7200	1	2014-04-05
4.disengage.2	7335.434	1	2014-04-05
4.attack.2	7343.701	1	2014-04-05
2.initFO	7343.702	1	2014-04-05
4.disengage.2	7434.3	1	2014-04-05
7.disengage.3	7553.267	1	2014-04-05
4.attack.7	7580.634	1	2014-04-05
7.initFO	7580.635	1	2014-04-05
10.disengage.12	7725.534	1	2014-04-05
3.depart	7727.32	1	2014-04-05
7.disengage.4	7747.167	1	2014-04-05
7.depart	7747.34	1	2014-04-05
4.depart	7751.74	1	2014-04-05
2.depart	7752.44	1	2014-04-05
12.depart	7755.51	1	2014-04-05
14.depart	7756.88	1	2014-04-05
10.depart	7763.16	1	2014-04-05
clock.time	8100	1	2014-04-05
end.obs	8130	1	2014-04-05
fem.enter	0	2	2014-04-06
3.attack.14	117.503321802573	2	2014-04-06
14.initFO	117.503430349367	2	2014-04-06
14.disengage	135.505442422267	2	2014-04-06
3.attack.14	206.74325164931	2	2014-04-06
14.initCH	206.743586115424	2	2014-04-06
3.disengage	212.353693684572	2	2014-04-06
10.attack.30	223.016990777158	2	2014-04-06
30.initCH	223.018710384217	2	2014-04-06
10.disengage	226.109086250393	2	2014-04-06
10.attack.30	249.257745584962	2	2014-04-06
30.initCH	249.257935986042	2	2014-04-06
10.disengage	251.903562956342	2	2014-04-06
10.attack.14	259.27185469792	2	2014-04-06
14.initCH	259.272224219761	2	2014-04-06
10.disengage	259.650335395344	2	2014-04-06
3.attack.14	264.544847172459	2	2014-04-06
14.initFO	264.544964305285	2	2014-04-06
11.attack.30	321.475171722729	2	2014-04-06
30.initCH	321.476963110228	2	2014-04-06
11.disengage	321.63236196986	2	2014-04-06
3.disengage	326.827422878762	2	2014-04-06
30.attack.14	363.711192542219	2	2014-04-06
14.initFO	363.712168957982	2	2014-04-06
30.disengage	439.223229568525	2	2014-04-06
7.depart	447.702236607066	2	2014-04-06
14.attack.30	452.510255449373	2	2014-04-06
30.initCH	452.512008820258	2	2014-04-06
14.disengage	455.972726693194	2	2014-04-06
5.attack.30	471.272543234882	2	2014-04-06
30.initCH	471.273043623443	2	2014-04-06
5.disengage	478.065539610112	2	2014-04-06
3.attack.30	483.407423755993	2	2014-04-06
30.initCH	483.409104340582	2	2014-04-06
3.disengage	484.710576414042	2	2014-04-06
30.depart	508.261718007776	2	2014-04-06
3.cop.start	630.732315391258	2	2014-04-06
3.cop.end	630.851315229296	2	2014-04-06
4.attack.14	791.28702452726	2	2014-04-06
14.initCH	791.287431364006	2	2014-04-06
4.disengage	794.592408479225	2	2014-04-06
14.attack.3	803.010106715938	2	2014-04-06
3.initFO	803.010882525825	2	2014-04-06
10.attack.11	808.247672162525	2	2014-04-06
11.initFO	808.248145873049	2	2014-04-06
11.disengage	822.679947083906	2	2014-04-06
14.disengage	875.099595185893	2	2014-04-06
clock.time	900	2	2014-04-06
10.attack.11	932.683990335593	2	2014-04-06
11.initFO	932.684244369735	2	2014-04-06
11.disengage	937.545647995503	2	2014-04-06
1.attack.11	979.807819280725	2	2014-04-06
11.initCH	979.809597274434	2	2014-04-06
1.disengage	982.467216698084	2	2014-04-06
10.attack.11	988.190336105772	2	2014-04-06
11.initFO	988.1926939835	2	2014-04-06
11.disengage	995.523448402924	2	2014-04-06
10.attack.11	996.918530339102	2	2014-04-06
11.initFO	996.918844435197	2	2014-04-06
11.disengage	1011.1221705915	2	2014-04-06
30.arrive	1022.14544136035	2	2014-04-06
3.attack.30	1058.99395906884	2	2014-04-06
30.initCH	1058.99559472924	2	2014-04-06
3.disengage	1059.15647015627	2	2014-04-06
14.attack.30	1061.72404674311	2	2014-04-06
30.initCH	1061.72429115687	2	2014-04-06
14.disengage	1072.96919041923	2	2014-04-06
10.attack.30	1083.71883661091	2	2014-04-06
30.initCH	1083.71895869532	2	2014-04-06
10.disengage	1087.53002360098	2	2014-04-06
5.attack.30	1087.76655603983	2	2014-04-06
30.initCH	1087.76706804581	2	2014-04-06
5.disengage	1108.23145531441	2	2014-04-06
11.attack.30	1121.43871946291	2	2014-04-06
30.initCH	1121.44023741979	2	2014-04-06
11.disengage	1122.18035003293	2	2014-04-06
5.attack.30	1132.62319106386	2	2014-04-06
30.initCH	1132.62382039553	2	2014-04-06
3.cop.start	1136.14533516489	2	2014-04-06
3.cop.end	1140.11857092176	2	2014-04-06
5.disengage	1145.99425699952	2	2014-04-06
10.attack.11	1158.46257663128	2	2014-04-06
11.initCH	1158.46258539047	2	2014-04-06
10.disengage	1171.00421031976	2	2014-04-06
5.attack.30	1177.08620842866	2	2014-04-06
30.initCH	1177.08638235786	2	2014-04-06
5.disengage	1181.09844062586	2	2014-04-06
12.attack.30	1182.0379162806	2	2014-04-06
30.initFO	1182.03868890422	2	2014-04-06
2.attack.4	1190.65344869909	2	2014-04-06
4.initFO	1190.6534945562	2	2014-04-06
12.disengage	1191.49626493464	2	2014-04-06
30.depart	1192.12148328802	2	2014-04-06
3.cop.start	1213.05108363229	2	2014-04-06
3.cop.end	1213.86710694089	2	2014-04-06
2.disengage	1220.35003191864	2	2014-04-06
2.attack.4	1292.21481569632	2	2014-04-06
4.initFO	1292.21535650642	2	2014-04-06
2.disengage	1295.4488706921	2	2014-04-06
14.attack.12	1336.89699850923	2	2014-04-06
12.initFO	1336.89703569069	2	2014-04-06
1.attack.3	1446.69084449471	2	2014-04-06
3.initFO	1446.6930074233	2	2014-04-06
12.disengage	1452.71033252086	2	2014-04-06
10.attack.11	1463.21703466509	2	2014-04-06
11.initCH	1463.21751701294	2	2014-04-06
10.disengage	1464.30752347463	2	2014-04-06
10.attack.11	1476.76926383698	2	2014-04-06
11.initFO	1476.76982817243	2	2014-04-06
10.disengage	1522.16540462379	2	2014-04-06
10.attack.11	1556.60704632749	2	2014-04-06
11.initCH	1556.60744911622	2	2014-04-06
10.disengage	1556.88791292467	2	2014-04-06
3.disengage	1567.85895780089	2	2014-04-06
10.attack.12	1571.13529922264	2	2014-04-06
12.initFO	1571.13706381855	2	2014-04-06
4.attack.14	1579.41639292615	2	2014-04-06
14.initFO	1579.41668310883	2	2014-04-06
4.disengage	1588.74452792189	2	2014-04-06
12.disengage	1609.63610208027	2	2014-04-06
10.attack.11	1637.23311380909	2	2014-04-06
11.initFO	1637.23331389541	2	2014-04-06
11.disengage	1646.77949911361	2	2014-04-06
10.attack.11	1748.21119603427	2	2014-04-06
11.initCH	1748.21233713408	2	2014-04-06
10.disengage	1748.38464532076	2	2014-04-06
10.attack.11	1750.41200323817	2	2014-04-06
11.initSF	1750.41225840761	2	2014-04-06
11.disengage	1751.14753157278	2	2014-04-06
5.attack.10	1753.42462810473	2	2014-04-06
10.initFO	1753.42509883967	2	2014-04-06
clock.time	1800	2	2014-04-06
3.cop.start	1821.06258181771	2	2014-04-06
3.cop.end	1821.34453199339	2	2014-04-06
4.cop.start	1891.9109275685	2	2014-04-06
4.cop.end	1893.71350924203	2	2014-04-06
5.disengage	1898.70145736949	2	2014-04-06
5.attack.14	1916.20799127178	2	2014-04-06
14.initSF	1916.20842322136	2	2014-04-06
14.disengage	1930.68483706869	2	2014-04-06
10.attack.11	2088.76127690809	2	2014-04-06
11.initFO	2088.76270344402	2	2014-04-06
2.depart	2120.60284122876	2	2014-04-06
30.arrive	2130.20513381109	2	2014-04-06
11.disengage	2132.81289967547	2	2014-04-06
10.attack.11	2145.30652560133	2	2014-04-06
11.initFO	2145.30723397411	2	2014-04-06
10.disengage	2145.95108430099	2	2014-04-06
10.attack.11	2156.82662874025	2	2014-04-06
11.initCH	2156.82664490151	2	2014-04-06
3.cop.start	2158.74291187981	2	2014-04-06
10.disengage	2163.62416547893	2	2014-04-06
3.cop.end	2164.96437713865	2	2014-04-06
10.attack.11	2222.279060344	2	2014-04-06
11.initCH	2222.28060129709	2	2014-04-06
10.disengage	2224.73709574371	2	2014-04-06
10.attack.11	2239.95249388655	2	2014-04-06
11.initFO	2239.95279368628	2	2014-04-06
11.disengage	2245.743626738	2	2014-04-06
3.attack.14	2254.07796607581	2	2014-04-06
14.initFO	2254.08035557594	2	2014-04-06
10.attack.11	2292.86005532588	2	2014-04-06
11.initCH	2292.86050973002	2	2014-04-06
3.disengage	2298.79696544429	2	2014-04-06
10.disengage	2300.86099332792	2	2014-04-06
14.attack.5	2313.78472695202	2	2014-04-06
5.initFO	2313.78501557999	2	2014-04-06
14.disengage	2349.0117875304	2	2014-04-06
fem.exit	2365.867	1	2014-04-06
10.attack.11	2386.71654496897	1	2014-04-06
11.initCH	2386.71670555278	1	2014-04-06
1.attack.30	2435.97499908548	1	2014-04-06
30.initCH	2435.97763471964	1	2014-04-06
10.disengage	2440.04214277886	1	2014-04-06
1.disengage	2440.45776864789	1	2014-04-06
14.attack.30	2443.3745064884	1	2014-04-06
30.initCH	2443.37461684958	1	2014-04-06
10.attack.11	2460.94395795673	1	2014-04-06
11.initCH	2460.94498201888	1	2014-04-06
10.disengage	2465.62839612801	1	2014-04-06
10.attack.11	2466.7665812891	1	2014-04-06
11.initCH	2466.76672993605	1	2014-04-06
10.disengage	2494.66929062154	1	2014-04-06
14.disengage	2498.81196729113	1	2014-04-06
3.attack.30	2510.40802318902	1	2014-04-06
30.initCH	2510.40970668532	1	2014-04-06
3.disengage	2522.67692217864	1	2014-04-06
14.attack.30	2541.91770949671	1	2014-04-06
30.initCH	2541.91985899466	1	2014-04-06
10.attack.11	2545.14029692109	1	2014-04-06
11.initFO	2545.14071507233	1	2014-04-06
14.disengage	2558.75824147762	1	2014-04-06
12.attack.30	2562.11630490493	1	2014-04-06
30.initCH	2562.11756144734	1	2014-04-06
12.disengage	2564.46226751559	1	2014-04-06
10.disengage	2603.46959851309	1	2014-04-06
4.attack.14	2622.05959884464	1	2014-04-06
14.initSF	2622.06011331278	1	2014-04-06
12.attack.30	2646.1754753255	1	2014-04-06
30.initCH	2646.17626190704	1	2014-04-06
1.attack.5	2648.12338997517	1	2014-04-06
5.initFO	2648.12398885884	1	2014-04-06
12.disengage	2650.97616105001	1	2014-04-06
12.depart	2659.16892862968	1	2014-04-06
30.depart	2665.09338416387	1	2014-04-06
clock.time	2700	1	2014-04-06
10.attack.11	2733.13329841462	1	2014-04-06
11.initCH	2733.13607221226	1	2014-04-06
10.disengage	2739.69970871616	1	2014-04-06
14.disengage	2760.63886555004	1	2014-04-06
11.depart	2761.93773993641	1	2014-04-06
4.attack.14	2795.55225434877	1	2014-04-06
14.initCH	2795.55243327748	1	2014-04-06
4.disengage	2820.35102989933	1	2014-04-06
14.depart	2820.85807561702	1	2014-04-06
1.disengage	2993.08784549629	1	2014-04-06
5.attack.3	3119.90324756912	1	2014-04-06
3.initFO	3119.90473918278	1	2014-04-06
3.disengage	3492.56232197427	1	2014-04-06
1.attack.5	3492.85630333586	1	2014-04-06
5.initFO	3492.85761300812	1	2014-04-06
5.disengage	3571.94469354399	1	2014-04-06
clock.time	3600	1	2014-04-06
9.arrive	3641.64	1	2014-04-06
1.attack.10	3915.99723270485	1	2014-04-06
10.initSF	3915.99729096838	1	2014-04-06
10.disengage	3944.62983798503	1	2014-04-06
4.depart	4034.96178581291	1	2014-04-06
10.attack.5	4077.62991062595	1	2014-04-06
5.initFO	4077.62996845703	1	2014-04-06
10.disengage	4132.5394205644	1	2014-04-06
10.attack.5	4227.76569326935	1	2014-04-06
5.initSF	4227.76579440062	1	2014-04-06
5.disengage	4241.73558222324	1	2014-04-06
3.attack.5	4301.47570386642	1	2014-04-06
5.initFO	4301.47653271723	1	2014-04-06
1.depart	4417.03099732588	1	2014-04-06
10.attack.9	4434.01289429018	1	2014-04-06
9.initFO	4434.01320741211	1	2014-04-06
30.arrive	4467.878222596	1	2014-04-06
clock.time	4500	1	2014-04-06
9.disengage	4645.29905189454	1	2014-04-06
30.depart	4689.19332650829	1	2014-04-06
10.depart	4739.62014633146	1	2014-04-06
10.arrive	4794.89509270714	1	2014-04-06
30.arrive	4941.10318044707	1	2014-04-06
9.depart	4965.70360292644	1	2014-04-06
5.disengage	5223.51063179453	1	2014-04-06
10.depart	5336.31176395473	1	2014-04-06
10.arrive	5367.47849975352	1	2014-04-06
10.depart	5382.55060838144	1	2014-04-06
clock.time	5400	1	2014-04-06
10.arrive	5470.08303221492	1	2014-04-06
5.depart	5490.76885279912	1	2014-04-06
10.depart	5536.9125810423	1	2014-04-06
3.attack.30	5548.09727689375	1	2014-04-06
30.initCH	5548.09881003771	1	2014-04-06
3.disengage	5567.11518477878	1	2014-04-06
30.depart	5570.11225481289	1	2014-04-06
3.depart	5578.16134248405	1	2014-04-06
end.obs	9591	1	2014-04-06
