## Supplemental_reproducible_code for "Fighting isn’t sexy in lekking Greater Sage-grouse (*Centrocercus urophasianus*)": pres_exact_day_2

Events	Time	Date	Bird_ID	Type
1.arrive	0	2014-04-06	1	arrive
2.arrive	0	2014-04-06	2	arrive
3.arrive	0	2014-04-06	3	arrive
4.arrive	0	2014-04-06	4	arrive
5.arrive	0	2014-04-06	5	arrive
7.arrive	0	2014-04-06	7	arrive
10.arrive	0	2014-04-06	10	arrive
11.arrive	0	2014-04-06	11	arrive
12.arrive	0	2014-04-06	12	arrive
14.arrive	0	2014-04-06	14	arrive
30.arrive	0	2014-04-06	30	arrive
7.depart	447.702236607066	2014-04-06	7	depart
30.depart	508.261718007776	2014-04-06	30	depart
30.arrive	1022.14544136035	2014-04-06	30	arrive
30.depart	1192.12148328802	2014-04-06	30	depart
2.depart	2120.60284122876	2014-04-06	2	depart
30.arrive	2130.20513381109	2014-04-06	30	arrive
12.depart	2659.16892862968	2014-04-06	12	depart
30.depart	2665.09338416387	2014-04-06	30	depart
11.depart	2761.93773993641	2014-04-06	11	depart
14.depart	2820.85807561702	2014-04-06	14	depart
9.arrive	3641.64	2014-04-06	9	arrive
4.depart	4034.96178581291	2014-04-06	4	depart
1.depart	4417.03099732588	2014-04-06	1	depart
30.arrive	4467.878222596	2014-04-06	30	arrive
30.depart	4689.19332650829	2014-04-06	30	depart
10.depart	4739.62014633146	2014-04-06	10	depart
10.arrive	4794.89509270714	2014-04-06	10	arrive
30.arrive	4941.10318044707	2014-04-06	30	arrive
9.depart	4965.70360292644	2014-04-06	9	depart
10.depart	5336.31176395473	2014-04-06	10	depart
10.arrive	5367.47849975352	2014-04-06	10	arrive
10.depart	5382.55060838144	2014-04-06	10	depart
10.arrive	5470.08303221492	2014-04-06	10	arrive
5.depart	5490.76885279912	2014-04-06	5	depart
10.depart	5536.9125810423	2014-04-06	10	depart
30.depart	5570.11225481289	2014-04-06	30	depart
3.depart	5578.16134248405	2014-04-06	3	depart
