## Supplemental_reproducible_code for "Fighting isn’t sexy in lekking Greater Sage-grouse (*Centrocercus urophasianus*)": evlist_day2

Events	Time
0	0
187	18.0397997089217
884	18.0408872716177
271	22.8937727908209
911	22.8941956476871
970	24.4951301267769
967	29.5235331004502
271	93.4245935627924
881	93.4253448714838
58	136.741618521523
930	136.741637291417
962	137.430978386919
116	143.891177895058
930	143.891578535797
964	147.177642548663
406	149.29068285002
930	149.293509980158
974	150.907604741906
971	162.688098653078
178	221.647934106368
874	221.648340428667
967	228.683108728625
290	235.677320563681
900	235.681854221768
990	239.169934035799
125	249.471866796657
880	249.472296596166
178	278.481662810535
874	278.481715436108
964	333.131906334631
965	352.608729440273
271	397.142805961073
911	397.142937044214
970	399.298258282323
271	422.147326531134
881	422.148208195093
971	445.81830111306
145	505.077991409352
930	505.078296021538
965	519.152074578652
58	524.94387200055
930	524.944828202871
962	527.842892768056
319	528.128117202126
930	528.131313860268
971	530.29065457056
262	530.459752297482
871	530.461003580671
116	550.035762511851
930	550.035877652676
964	557.178646738915
145	563.018667110306
930	563.021217297589
965	566.328910152275
970	574.058047549517
58	607.171569344285
930	607.173542647419
962	619.245650956576
348	644.939972173967
960	644.941214277823
972	645.522406047892
100	651.936336610867
884	651.9372036004
10	656.185734719186
881	656.186712673501
971	690.013014988004
271	701.278145799678
941	701.278239493585
971	703.438483536042
271	712.519980995216
911	712.520326957663
970	718.930771120575
992	727.880536215667
1022	732.197293722907
974	744.005250879659
271	770.20197386446
881	770.202305035424
971	772.360199075748
203	775.97229420561
930	775.972691404333
967	789.898378566346
319	793.093316502551
930	793.093504396374
971	793.135124579885
145	825.054500793586
930	825.054568198973
271	840.789662151404
911	840.790470260251
970	841.292280795779
965	844.016572677287
58	865.342288073606
930	865.342921480389
962	865.781696365691
271	871.790021092507
881	871.790998003807
971	879.711646868148
0	900
262	964.063922564637
871	964.064753045123
970	965.032743923206
87	985.920367423452
930	985.920459247852
963	986.370033164599
87	993.71027502307
930	993.710504032853
963	994.609072939623
271	1003.31316844891
881	1003.313795807
406	1009.75864622123
930	1009.75897971939
974	1013.14706585545
971	1015.00189142044
96	1055.96613523604
880	1055.9664022394
970	1065.79154880795
125	1072.4240173835
880	1072.42680987148
970	1177.98556617826
319	1180.04586169667
930	1180.04610204389
971	1180.35170082622
9	1182.92124173669
880	1182.92260864589
961	1190.95463363272
266	1195.54189316757
935	1195.54356658061
187	1220.32847994993
884	1220.33048255952
965	1222.51590454604
967	1227.97858163102
406	1247.87909009312
930	1247.87923271321
974	1250.45661703208
348	1251.41914402858
930	1251.41956459875
972	1252.36683972822
1080	1266.65767201812
271	1468.2539437103
881	1468.25497418062
971	1469.25642472472
271	1474.90721356275
881	1474.90731675523
971	1488.10030089455
271	1564.4366597951
881	1564.43725565115
971	1565.13911491255
271	1676.12305652159
881	1676.12423429223
971	1701.2848712508
271	1716.88205088261
881	1716.88259312796
971	1726.86217792106
0	1800
0	1830.36251906694
271	1837.07266589616
911	1837.07311894785
970	1840.14115998367
271	1860.31078207819
881	1860.31096436285
993	1865.7483042945
971	1866.26533431703
1023	1867.60511346119
187	1896.37463843006
884	1896.37577332649
974	1919.05172229244
290	1982.35926321594
960	1982.35964133411
990	2004.53311111817
116	2009.50476100675
930	2009.50585339432
964	2011.17645096633
382	2019.77922110035
875	2019.7793404875
271	2033.4204927052
911	2033.42203912505
970	2034.72422421892
29	2038.50490397283
930	2038.50521542551
961	2044.91740616962
348	2052.45455005015
930	2052.4551890705
972	2054.51192750183
348	2075.87423715554
930	2075.87468906366
972	2077.31568817284
290	2094.50537563949
930	2094.50632553707
970	2095.03906619622
974	2099.72805905866
348	2108.58524066068
930	2108.58543584767
972	2109.23992994019
29	2118.480752212
930	2118.48287368609
961	2119.30582202831
29	2129.29794858672
930	2129.30052261347
961	2130.37915704751
203	2134.32499257908
930	2134.32681531975
967	2135.90110762547
319	2138.92263792657
930	2138.92563382437
971	2138.96035097751
29	2142.33158744666
930	2142.33189618086
961	2144.63531645101
406	2145.70095186942
930	2145.70265770539
974	2158.39306109666
1080	2167.8103742257
3	2182.12219490919
874	2182.12339650937
266	2188.94944750958
935	2188.95062825543
970	2203.01406652139
961	2251.75140683582
32	2303.89519277148
874	2303.8957489553
962	2313.24994184818
0	2365.867
262	2371.07009066876
871	2371.07149985825
970	2401.89564449044
0	2403.12587634251
851	2412.22497599901
880	2412.22502855853
330	2445.46569859698
941	2445.46596086869
971	2462.9602511983
93	2574.5212112855
877	2574.52146714927
0	2700
967	2827.1736231764
990	2834.91947506284
10	2852.17431239951
911	2852.17561202052
961	2855.14377651068
290	2860.21417162011
930	2860.21461562958
970	2937.03386630556
203	2938.11203342556
930	2938.11348404286
967	2990.65272006207
58	2998.18801993025
930	2998.18976911888
962	3007.98091333417
145	3009.1995854089
930	3009.19976021649
272	3031.8905231535
882	3031.89079545574
965	3089.16841773493
203	3089.98828060024
930	3089.98882244046
967	3119.18442854178
406	3119.19746726542
900	3119.19981341374
93	3247.63015532955
877	3247.63016010711
972	3374.49873350378
262	3438.24950061714
931	3438.2498647396
964	3460.3349619965
961	3546.92606659784
0	3600
0	3641.64
1053	3765.02199297881
184	3776.79830654744
911	3776.79835643695
967	3778.71399450313
1061	3781.06024041968
8	3867.01672529031
879	3867.01679665062
1052	3947.83599943302
961	3976.59595394007
266	3994.04375265577
935	3994.04608315295
970	4027.21689377274
272	4059.27378273351
882	4059.27466218447
990	4079.41608936445
187	4099.95638210688
884	4099.95692040757
145	4099.97174156151
960	4099.97389350873
965	4129.88207625145
145	4150.19448066038
930	4150.19505055336
974	4211.80136596784
95	4230.90673562042
909	4230.90676827828
964	4235.2837506269
972	4241.20629750838
9	4268.39116278698
880	4268.39221042979
965	4301.65193369229
961	4307.36071156012
0	4331.79378781699
29	4360.71009003237
930	4360.71034756223
961	4362.78401041831
145	4368.85075561011
930	4368.85077222743
100	4374.6501756593
914	4374.65041289754
965	4392.91679235405
87	4398.97116311295
930	4398.97321241419
1057	4399.40279664545
963	4405.26487116695
1080	4416.29753433651
964	4424.58840528872
1064	4427.82120807154
95	4436.47813668841
879	4436.47888969219
969	4444.47543969652
0	4500
4	4608.478592168
875	4608.4786724008
961	4765.81585605272
1053	4798.2757516689
0	4800.21611688357
145	4849.64048161504
930	4849.64108736287
965	4901.80292078382
29	4905.0477801143
930	4905.04986643584
961	4909.66086645615
261	4911.14589908532
930	4911.14712043472
266	4912.81512632455
875	4912.815530481
969	4913.6835062419
845	4935.99800921152
874	4935.99885332699
1062	5092.81177162457
1051	5153.24786106511
0	5257.2245491395
964	5297.67436466832
1053	5299.39653606421
0	5400
1059	5433.70986418752
1054	5617.65230904453
1080	5661.06494780438
970	5701.92549501011
0	5703.3095604136
1053	5745.15535337536
0	5778.94070665776
1060	5798.97514913536
145	5853.54825246192
930	5853.54972568293
965	5859.95890360016
145	5861.96294099257
930	5861.96306295135
0	5883.60638504073
1060	5887.91958059036
965	5899.93713129822
1080	5936.64190266549
1055	6003.26449781103
0	9591
