## Supplemental_reproducible_code for "Fighting isn’t sexy in lekking Greater Sage-grouse (*Centrocercus urophasianus*)": full_event_list

Events	Time	Females	Date
3.attack.14	482.667	1	2014-04-05
14.initSF	482.668	1	2014-04-05
14.disengage.3	488.167	1	2014-04-05
4.attack.2	496.734	1	2014-04-05
2.initSF	496.735	1	2014-04-05
2.disengage.4	509.067	1	2014-04-05
14.attack.3	573.868	1	2014-04-05
3.initSF	573.869	1	2014-04-05
7.attack.4	592.133	1	2014-04-05
4.initFO	592.134	1	2014-04-05
14.disengage.3	604.067	1	2014-04-05
10.attack.1	768.934	1	2014-04-05
1.initSF	768.935	1	2014-04-05
4.disengage.7	785.567	1	2014-04-05
1.disengage.10	787.234	1	2014-04-05
clock.time	900	1	2014-04-05
8.attack.14	986.767	1	2014-04-05
14.initFO	986.768	1	2014-04-05
fem.enter	1000.3	2	2014-04-05
8.disengage.14	1024.467	2	2014-04-05
14.attack.8	1091.367	2	2014-04-05
8.initFO	1091.368	2	2014-04-05
8.disengage.14	1278.367	2	2014-04-05
3.attack.8	1280.267	2	2014-04-05
8.initCH	1280.268	2	2014-04-05
3.disengage.8	1283.434	2	2014-04-05
1.attack.8	1293.2	2	2014-04-05
8.initCH	1293.201	2	2014-04-05
1.disengage.8	1295.1	2	2014-04-05
1.attack.8	1336.901	2	2014-04-05
8.initCH	1336.902	2	2014-04-05
1.disengage.8	1340.834	2	2014-04-05
14.attack.8	1406.868	2	2014-04-05
8.initSF	1406.869	2	2014-04-05
8.disengage.14	1427.033	2	2014-04-05
14.attack.8	1440.067	2	2014-04-05
8.initFO	1440.068	2	2014-04-05
8.disengage.14	1463.3	2	2014-04-05
10.attack.12	1518.801	2	2014-04-05
12.initSF	1518.802	2	2014-04-05
10.disengage.12	1523.567	2	2014-04-05
14.attack.8	1549.367	2	2014-04-05
8.initCH	1549.368	2	2014-04-05
14.disengage.8	1556.734	2	2014-04-05
3.attack.8	1556.801	2	2014-04-05
8.initCH	1556.802	2	2014-04-05
3.disengage.8	1564.934	2	2014-04-05
1.attack.8	1565	2	2014-04-05
8.initCH	1565.001	2	2014-04-05
1.disengage.8	1569.667	2	2014-04-05
4.attack.1	1629.167	2	2014-04-05
1.initSF	1629.168	2	2014-04-05
1.disengage.4	1638.1	2	2014-04-05
1.attack.8	1727.267	2	2014-04-05
8.initCH	1727.268	2	2014-04-05
1.disengage.8	1736.167	2	2014-04-05
3.attack.8	1736.234	2	2014-04-05
8.initCH	1736.235	2	2014-04-05
3.disengage.8	1738.834	2	2014-04-05
4.attack.1	1743.801	2	2014-04-05
1.initSF	1743.802	2	2014-04-05
4.disengage.1	1750.667	2	2014-04-05
clock.time	1800	2	2014-04-05
14.attack.8	1811.968	2	2014-04-05
8.initCH	1811.969	2	2014-04-05
14.disengage.8	1824.634	2	2014-04-05
8.depart	1827.16	2	2014-04-05
4.attack.3	2123.1	2	2014-04-05
3.initSF	2123.101	2	2014-04-05
4.disengage.3	2132.5	2	2014-04-05
30.arrive	2284.85	2	2014-04-05
1.attack.10	2349.901	2	2014-04-05
10.initSF	2349.902	2	2014-04-05
1.disengage.10	2359.3	2	2014-04-05
4.attack.3	2374.5	2	2014-04-05
3.initFO	2374.501	2	2014-04-05
4.disengage.3	2384.434	2	2014-04-05
10.attack.12	2401.5	2	2014-04-05
12.initFO	2401.501	2	2014-04-05
2.cop.start	2403.968	2	2014-04-05
4.attack.2	2405.234	2	2014-04-05
2.initSF	2405.235	2	2014-04-05
4.disengage.2	2413	2	2014-04-05
7.attack.30	2431.5	2	2014-04-05
30.initCH	2431.501	2	2014-04-05
7.disengage.30	2433.634	2	2014-04-05
12.disengage.10	2444.033	2	2014-04-05
12.attack.10	2453.367	2	2014-04-05
10.initFO	2453.368	2	2014-04-05
14.attack.30	2486.267	2	2014-04-05
30.initCH	2486.268	2	2014-04-05
14.disengage.30	2488.067	2	2014-04-05
7.attack.30	2489.801	2	2014-04-05
30.initCH	2489.802	2	2014-04-05
7.disengage.30	2491.801	2	2014-04-05
10.disengage.12	2522.367	2	2014-04-05
4.attack.7	2567.634	2	2014-04-05
7.initSF	2567.635	2	2014-04-05
4.disengage.7	2575.634	2	2014-04-05
2.cop.start	2619.133	2	2014-04-05
2.cop.end	2622.2	2	2014-04-05
7.attack.3	2669.367	2	2014-04-05
3.initFO	2669.368	2	2014-04-05
clock.time	2700	2	2014-04-05
12.attack.30	2737.868	2	2014-04-05
30.initSF	2737.869	2	2014-04-05
12.disengage.30	2754.467	2	2014-04-05
7.disengage.3	2822.934	2	2014-04-05
1.attack.30	2825.968	2	2014-04-05
30.initCH	2825.969	2	2014-04-05
1.disengage.30	2831.3	2	2014-04-05
2.attack.30	2834.334	2	2014-04-05
30.initCH	2834.335	2	2014-04-05
2.disengage.30	2836.3	2	2014-04-05
1.attack.30	2836.367	2	2014-04-05
30.initCH	2836.368	2	2014-04-05
1.disengage.30	2839.234	2	2014-04-05
10.attack.12	2863.567	2	2014-04-05
12.initSF	2863.568	2	2014-04-05
10.disengage.12	2887.234	2	2014-04-05
1.attack.30	2894.534	2	2014-04-05
30.initCH	2894.535	2	2014-04-05
4.cop.start	2894.634	2	2014-04-05
1.disengage.30	2897.234	2	2014-04-05
7.attack.30	2898.234	2	2014-04-05
30.initCH	2898.235	2	2014-04-05
4.cop.end	2898.868	2	2014-04-05
7.disengage.30	2900.3	2	2014-04-05
14.attack.30	2909.434	2	2014-04-05
30.initCH	2909.435	2	2014-04-05
14.disengage.30	2912.5	2	2014-04-05
10.attack.12	2913.467	2	2014-04-05
12.initFO	2913.468	2	2014-04-05
14.attack.30	2919.534	2	2014-04-05
30.initCH	2919.535	2	2014-04-05
14.disengage.30	2926.2	2	2014-04-05
30.depart	2944.61	2	2014-04-05
10.disengage.12	2967.334	2	2014-04-05
10.attack.12	2975.2	2	2014-04-05
12.initSF	2975.201	2	2014-04-05
12.disengage.10	2984.434	2	2014-04-05
10.attack.12	2996.801	2	2014-04-05
12.initSF	2996.802	2	2014-04-05
10.disengage.12	3002.167	2	2014-04-05
4.attack.3	3332.434	2	2014-04-05
3.initSF	3332.435	2	2014-04-05
4.disengage.3	3340.968	2	2014-04-05
4.attack.7	3417.367	2	2014-04-05
7.initFO	3417.368	2	2014-04-05
4.disengage.7	3446.167	2	2014-04-05
4.attack.3	3576.2	2	2014-04-05
3.initFO	3576.201	2	2014-04-05
clock.time	3600	2	2014-04-05
4.disengage.3	3604.067	2	2014-04-05
3.attack.14	3728.601	2	2014-04-05
14.initFO	3728.602	2	2014-04-05
14.disengage.3	3820.601	2	2014-04-05
fem.exit	3832.967	1	2014-04-05
1.attack.10	3838.834	1	2014-04-05
10.initFO	3838.835	1	2014-04-05
3.attack.14	3870.901	1	2014-04-05
14.initSF	3870.902	1	2014-04-05
14.disengage.3	3908.667	1	2014-04-05
3.attack.14	3922.801	1	2014-04-05
14.initCH	3922.802	1	2014-04-05
3.disengage.14	3935.267	1	2014-04-05
2.attack.4	3956.1	1	2014-04-05
4.initFO	3956.101	1	2014-04-05
1.disengage.10	4063.667	1	2014-04-05
1.attack.10	4075.334	1	2014-04-05
10.initFO	4075.335	1	2014-04-05
7.attack.3	4356.5	1	2014-04-05
3.initFO	4356.501	1	2014-04-05
4.disengage.2	4377.067	1	2014-04-05
3.disengage.7	4385.901	1	2014-04-05
1.disengage.10	4392.534	1	2014-04-05
clock.time	4500	1	2014-04-05
10.attack.1	4540.667	1	2014-04-05
1.initFO	4540.668	1	2014-04-05
4.attack.7	4621.734	1	2014-04-05
7.initSF	4621.735	1	2014-04-05
4.disengage.7	4635.4	1	2014-04-05
1.disengage.10	4733.567	1	2014-04-05
1.attack.10	4756.2	1	2014-04-05
10.initFO	4756.201	1	2014-04-05
4.attack.7	4886.334	1	2014-04-05
7.initFO	4886.335	1	2014-04-05
4.disengage.7	4920.234	1	2014-04-05
4.attack.7	4944.133	1	2014-04-05
7.initFO	4944.134	1	2014-04-05
10.disengage.1	4985.968	1	2014-04-05
10.attack.1	5001.3	1	2014-04-05
1.initFO	5001.301	1	2014-04-05
4.disengage.7	5072.267	1	2014-04-05
4.attack.7	5161.067	1	2014-04-05
7.initFO	5161.068	1	2014-04-05
clock.time	5400	1	2014-04-05
1.disengage.10	5522.767	1	2014-04-05
1.attack.10	5574.601	1	2014-04-05
10.initFO	5574.602	1	2014-04-05
10.disengage.1	5600.033	1	2014-04-05
10.attack.12	5606.434	1	2014-04-05
12.initSF	5606.435	1	2014-04-05
12.disengage.10	5619.701	1	2014-04-05
10.attack.14	5641.367	1	2014-04-05
14.initSF	5641.368	1	2014-04-05
14.disengage.10	5667.968	1	2014-04-05
1.attack.3	5695.834	1	2014-04-05
3.initFO	5695.835	1	2014-04-05
4.disengage.7	5759.033	1	2014-04-05
4.attack.2	5770.5	1	2014-04-05
2.initFO	5770.501	1	2014-04-05
10.attack.14	5977.167	1	2014-04-05
14.initSF	5977.168	1	2014-04-05
1.disengage.3	5992.334	1	2014-04-05
14.disengage.10	6085.234	1	2014-04-05
3.attack.7	6102.434	1	2014-04-05
7.initFO	6102.435	1	2014-04-05
14.attack.10	6162.234	1	2014-04-05
10.initFO	6162.235	1	2014-04-05
clock.time	6300	1	2014-04-05
10.disengage.14	6572	1	2014-04-05
10.attack.12	6580.701	1	2014-04-05
12.initSF	6580.702	1	2014-04-05
10.disengage.12	6597.801	1	2014-04-05
10.attack.14	6609.968	1	2014-04-05
14.initFO	6609.969	1	2014-04-05
10.disengage.14	6629.667	1	2014-04-05
10.attack.12	6632.767	1	2014-04-05
12.initSF	6632.768	1	2014-04-05
12.disengage.10	6648.167	1	2014-04-05
10.attack.12	6682.133	1	2014-04-05
12.initFO	6682.134	1	2014-04-05
1.depart	6992.72	1	2014-04-05
clock.time	7200	1	2014-04-05
4.disengage.2	7335.434	1	2014-04-05
4.attack.2	7343.701	1	2014-04-05
2.initFO	7343.702	1	2014-04-05
4.disengage.2	7434.3	1	2014-04-05
7.disengage.3	7553.267	1	2014-04-05
4.attack.7	7580.634	1	2014-04-05
7.initFO	7580.635	1	2014-04-05
10.disengage.12	7725.534	1	2014-04-05
3.depart	7727.32	1	2014-04-05
7.disengage.4	7747.167	1	2014-04-05
7.depart	7747.34	1	2014-04-05
4.depart	7751.74	1	2014-04-05
2.depart	7752.44	1	2014-04-05
12.depart	7755.51	1	2014-04-05
14.depart	7756.88	1	2014-04-05
10.depart	7763.16	1	2014-04-05
clock.time	8100	1	2014-04-05
end.obs	8130	1	2014-04-05
fem.enter	0	2	2014-04-06
7.attack.14	18.0397997089217	2	2014-04-06
14.initFO	18.0408872716177	2	2014-04-06
10.attack.11	22.8937727908209	2	2014-04-06
11.initCH	22.8941956476871	2	2014-04-06
10.disengage	24.4951301267769	2	2014-04-06
7.disengage	29.5235331004502	2	2014-04-06
10.attack.11	93.4245935627924	2	2014-04-06
11.initFO	93.4253448714838	2	2014-04-06
2.attack.30	136.741618521523	2	2014-04-06
30.initCH	136.741637291417	2	2014-04-06
2.disengage	137.430978386919	2	2014-04-06
4.attack.30	143.891177895058	2	2014-04-06
30.initCH	143.891578535797	2	2014-04-06
4.disengage	147.177642548663	2	2014-04-06
14.attack.30	149.29068285002	2	2014-04-06
30.initCH	149.293509980158	2	2014-04-06
14.disengage	150.907604741906	2	2014-04-06
11.disengage	162.688098653078	2	2014-04-06
7.attack.4	221.647934106368	2	2014-04-06
4.initFO	221.648340428667	2	2014-04-06
7.disengage	228.683108728625	2	2014-04-06
10.attack.30	235.677320563681	2	2014-04-06
30.initFO	235.681854221768	2	2014-04-06
30.disengage	239.169934035799	2	2014-04-06
5.attack.10	249.471866796657	2	2014-04-06
10.initFO	249.472296596166	2	2014-04-06
7.attack.4	278.481662810535	2	2014-04-06
4.initFO	278.481715436108	2	2014-04-06
4.disengage	333.131906334631	2	2014-04-06
5.disengage	352.608729440273	2	2014-04-06
10.attack.11	397.142805961073	2	2014-04-06
11.initCH	397.142937044214	2	2014-04-06
10.disengage	399.298258282323	2	2014-04-06
10.attack.11	422.147326531134	2	2014-04-06
11.initFO	422.148208195093	2	2014-04-06
11.disengage	445.81830111306	2	2014-04-06
5.attack.30	505.077991409352	2	2014-04-06
30.initCH	505.078296021538	2	2014-04-06
5.disengage	519.152074578652	2	2014-04-06
2.attack.30	524.94387200055	2	2014-04-06
30.initCH	524.944828202871	2	2014-04-06
2.disengage	527.842892768056	2	2014-04-06
11.attack.30	528.128117202126	2	2014-04-06
30.initCH	528.131313860268	2	2014-04-06
11.disengage	530.29065457056	2	2014-04-06
10.attack.1	530.459752297482	2	2014-04-06
1.initFO	530.461003580671	2	2014-04-06
4.attack.30	550.035762511851	2	2014-04-06
30.initCH	550.035877652676	2	2014-04-06
4.disengage	557.178646738915	2	2014-04-06
5.attack.30	563.018667110306	2	2014-04-06
30.initCH	563.021217297589	2	2014-04-06
5.disengage	566.328910152275	2	2014-04-06
10.disengage	574.058047549517	2	2014-04-06
2.attack.30	607.171569344285	2	2014-04-06
30.initCH	607.173542647419	2	2014-04-06
2.disengage	619.245650956576	2	2014-04-06
12.attack.30	644.939972173967	2	2014-04-06
30.initSF	644.941214277823	2	2014-04-06
12.disengage	645.522406047892	2	2014-04-06
4.attack.14	651.936336610867	2	2014-04-06
14.initFO	651.9372036004	2	2014-04-06
1.attack.11	656.185734719186	2	2014-04-06
11.initFO	656.186712673501	2	2014-04-06
11.disengage	690.013014988004	2	2014-04-06
10.attack.11	701.278145799678	2	2014-04-06
11.initSF	701.278239493585	2	2014-04-06
11.disengage	703.438483536042	2	2014-04-06
10.attack.11	712.519980995216	2	2014-04-06
11.initCH	712.520326957663	2	2014-04-06
10.disengage	718.930771120575	2	2014-04-06
2.cop.start	727.880536215667	2	2014-04-06
2.cop.end	732.197293722907	2	2014-04-06
14.disengage	744.005250879659	2	2014-04-06
10.attack.11	770.20197386446	2	2014-04-06
11.initFO	770.202305035424	2	2014-04-06
11.disengage	772.360199075748	2	2014-04-06
7.attack.30	775.97229420561	2	2014-04-06
30.initCH	775.972691404333	2	2014-04-06
7.disengage	789.898378566346	2	2014-04-06
11.attack.30	793.093316502551	2	2014-04-06
30.initCH	793.093504396374	2	2014-04-06
11.disengage	793.135124579885	2	2014-04-06
5.attack.30	825.054500793586	2	2014-04-06
30.initCH	825.054568198973	2	2014-04-06
10.attack.11	840.789662151404	2	2014-04-06
11.initCH	840.790470260251	2	2014-04-06
10.disengage	841.292280795779	2	2014-04-06
5.disengage	844.016572677287	2	2014-04-06
2.attack.30	865.342288073606	2	2014-04-06
30.initCH	865.342921480389	2	2014-04-06
2.disengage	865.781696365691	2	2014-04-06
10.attack.11	871.790021092507	2	2014-04-06
11.initFO	871.790998003807	2	2014-04-06
11.disengage	879.711646868148	2	2014-04-06
clock.time	900	2	2014-04-06
10.attack.1	964.063922564637	2	2014-04-06
1.initFO	964.064753045123	2	2014-04-06
10.disengage	965.032743923206	2	2014-04-06
3.attack.30	985.920367423452	2	2014-04-06
30.initCH	985.920459247852	2	2014-04-06
3.disengage	986.370033164599	2	2014-04-06
3.attack.30	993.71027502307	2	2014-04-06
30.initCH	993.710504032853	2	2014-04-06
3.disengage	994.609072939623	2	2014-04-06
10.attack.11	1003.31316844891	2	2014-04-06
11.initFO	1003.313795807	2	2014-04-06
14.attack.30	1009.75864622123	2	2014-04-06
30.initCH	1009.75897971939	2	2014-04-06
14.disengage	1013.14706585545	2	2014-04-06
11.disengage	1015.00189142044	2	2014-04-06
4.attack.10	1055.96613523604	2	2014-04-06
10.initFO	1055.9664022394	2	2014-04-06
10.disengage	1065.79154880795	2	2014-04-06
5.attack.10	1072.4240173835	2	2014-04-06
10.initFO	1072.42680987148	2	2014-04-06
10.disengage	1177.98556617826	2	2014-04-06
11.attack.30	1180.04586169667	2	2014-04-06
30.initCH	1180.04610204389	2	2014-04-06
11.disengage	1180.35170082622	2	2014-04-06
1.attack.10	1182.92124173669	2	2014-04-06
10.initFO	1182.92260864589	2	2014-04-06
1.disengage	1190.95463363272	2	2014-04-06
10.attack.5	1195.54189316757	2	2014-04-06
5.initSF	1195.54356658061	2	2014-04-06
7.attack.14	1220.32847994993	2	2014-04-06
14.initFO	1220.33048255952	2	2014-04-06
5.disengage	1222.51590454604	2	2014-04-06
7.disengage	1227.97858163102	2	2014-04-06
14.attack.30	1247.87909009312	2	2014-04-06
30.initCH	1247.87923271321	2	2014-04-06
14.disengage	1250.45661703208	2	2014-04-06
12.attack.30	1251.41914402858	2	2014-04-06
30.initCH	1251.41956459875	2	2014-04-06
12.disengage	1252.36683972822	2	2014-04-06
30.depart	1266.65767201812	2	2014-04-06
10.attack.11	1468.2539437103	2	2014-04-06
11.initFO	1468.25497418062	2	2014-04-06
11.disengage	1469.25642472472	2	2014-04-06
10.attack.11	1474.90721356275	2	2014-04-06
11.initFO	1474.90731675523	2	2014-04-06
11.disengage	1488.10030089455	2	2014-04-06
10.attack.11	1564.4366597951	2	2014-04-06
11.initFO	1564.43725565115	2	2014-04-06
11.disengage	1565.13911491255	2	2014-04-06
10.attack.11	1676.12305652159	2	2014-04-06
11.initFO	1676.12423429223	2	2014-04-06
11.disengage	1701.2848712508	2	2014-04-06
10.attack.11	1716.88205088261	2	2014-04-06
11.initFO	1716.88259312796	2	2014-04-06
11.disengage	1726.86217792106	2	2014-04-06
clock.time	1800	2	2014-04-06
30.arrive	1830.36251906694	2	2014-04-06
10.attack.11	1837.07266589616	2	2014-04-06
11.initCH	1837.07311894785	2	2014-04-06
10.disengage	1840.14115998367	2	2014-04-06
10.attack.11	1860.31078207819	2	2014-04-06
11.initFO	1860.31096436285	2	2014-04-06
3.cop.start	1865.7483042945	2	2014-04-06
11.disengage	1866.26533431703	2	2014-04-06
3.cop.end	1867.60511346119	2	2014-04-06
7.attack.14	1896.37463843006	2	2014-04-06
14.initFO	1896.37577332649	2	2014-04-06
14.disengage	1919.05172229244	2	2014-04-06
10.attack.30	1982.35926321594	2	2014-04-06
30.initSF	1982.35964133411	2	2014-04-06
30.disengage	2004.53311111817	2	2014-04-06
4.attack.30	2009.50476100675	2	2014-04-06
30.initCH	2009.50585339432	2	2014-04-06
4.disengage	2011.17645096633	2	2014-04-06
14.attack.5	2019.77922110035	2	2014-04-06
5.initFO	2019.7793404875	2	2014-04-06
10.attack.11	2033.4204927052	2	2014-04-06
11.initCH	2033.42203912505	2	2014-04-06
10.disengage	2034.72422421892	2	2014-04-06
1.attack.30	2038.50490397283	2	2014-04-06
30.initCH	2038.50521542551	2	2014-04-06
1.disengage	2044.91740616962	2	2014-04-06
12.attack.30	2052.45455005015	2	2014-04-06
30.initCH	2052.4551890705	2	2014-04-06
12.disengage	2054.51192750183	2	2014-04-06
12.attack.30	2075.87423715554	2	2014-04-06
30.initCH	2075.87468906366	2	2014-04-06
12.disengage	2077.31568817284	2	2014-04-06
10.attack.30	2094.50537563949	2	2014-04-06
30.initCH	2094.50632553707	2	2014-04-06
10.disengage	2095.03906619622	2	2014-04-06
14.disengage	2099.72805905866	2	2014-04-06
12.attack.30	2108.58524066068	2	2014-04-06
30.initCH	2108.58543584767	2	2014-04-06
12.disengage	2109.23992994019	2	2014-04-06
1.attack.30	2118.480752212	2	2014-04-06
30.initCH	2118.48287368609	2	2014-04-06
1.disengage	2119.30582202831	2	2014-04-06
1.attack.30	2129.29794858672	2	2014-04-06
30.initCH	2129.30052261347	2	2014-04-06
1.disengage	2130.37915704751	2	2014-04-06
7.attack.30	2134.32499257908	2	2014-04-06
30.initCH	2134.32681531975	2	2014-04-06
7.disengage	2135.90110762547	2	2014-04-06
11.attack.30	2138.92263792657	2	2014-04-06
30.initCH	2138.92563382437	2	2014-04-06
11.disengage	2138.96035097751	2	2014-04-06
1.attack.30	2142.33158744666	2	2014-04-06
30.initCH	2142.33189618086	2	2014-04-06
1.disengage	2144.63531645101	2	2014-04-06
14.attack.30	2145.70095186942	2	2014-04-06
30.initCH	2145.70265770539	2	2014-04-06
14.disengage	2158.39306109666	2	2014-04-06
30.depart	2167.8103742257	2	2014-04-06
1.attack.4	2182.12219490919	2	2014-04-06
4.initFO	2182.12339650937	2	2014-04-06
10.attack.5	2188.94944750958	2	2014-04-06
5.initSF	2188.95062825543	2	2014-04-06
10.disengage	2203.01406652139	2	2014-04-06
1.disengage	2251.75140683582	2	2014-04-06
2.attack.4	2303.89519277148	2	2014-04-06
4.initFO	2303.8957489553	2	2014-04-06
2.disengage	2313.24994184818	2	2014-04-06
fem.exit	2365.867	1	2014-04-06
10.attack.1	2371.07009066876	1	2014-04-06
1.initFO	2371.07149985825	1	2014-04-06
10.disengage	2401.89564449044	1	2014-04-06
30.arrive	2403.12587634251	1	2014-04-06
30.attack.10	2412.22497599901	1	2014-04-06
10.initFO	2412.22502855853	1	2014-04-06
12.attack.11	2445.46569859698	1	2014-04-06
11.initSF	2445.46596086869	1	2014-04-06
11.disengage	2462.9602511983	1	2014-04-06
4.attack.7	2574.5212112855	1	2014-04-06
7.initFO	2574.52146714927	1	2014-04-06
clock.time	2700	1	2014-04-06
7.disengage	2827.1736231764	1	2014-04-06
30.disengage	2834.91947506284	1	2014-04-06
1.attack.11	2852.17431239951	1	2014-04-06
11.initCH	2852.17561202052	1	2014-04-06
1.disengage	2855.14377651068	1	2014-04-06
10.attack.30	2860.21417162011	1	2014-04-06
30.initCH	2860.21461562958	1	2014-04-06
10.disengage	2937.03386630556	1	2014-04-06
7.attack.30	2938.11203342556	1	2014-04-06
30.initCH	2938.11348404286	1	2014-04-06
7.disengage	2990.65272006207	1	2014-04-06
2.attack.30	2998.18801993025	1	2014-04-06
30.initCH	2998.18976911888	1	2014-04-06
2.disengage	3007.98091333417	1	2014-04-06
5.attack.30	3009.1995854089	1	2014-04-06
30.initCH	3009.19976021649	1	2014-04-06
10.attack.12	3031.8905231535	1	2014-04-06
12.initFO	3031.89079545574	1	2014-04-06
5.disengage	3089.16841773493	1	2014-04-06
7.attack.30	3089.98828060024	1	2014-04-06
30.initCH	3089.98882244046	1	2014-04-06
7.disengage	3119.18442854178	1	2014-04-06
14.attack.30	3119.19746726542	1	2014-04-06
30.initFO	3119.19981341374	1	2014-04-06
4.attack.7	3247.63015532955	1	2014-04-06
7.initFO	3247.63016010711	1	2014-04-06
12.disengage	3374.49873350378	1	2014-04-06
10.attack.1	3438.24950061714	1	2014-04-06
1.initSF	3438.2498647396	1	2014-04-06
4.disengage	3460.3349619965	1	2014-04-06
1.disengage	3546.92606659784	1	2014-04-06
clock.time	3600	1	2014-04-06
9.arrive	3641.64	1	2014-04-06
3.depart	3765.02199297881	1	2014-04-06
7.attack.11	3776.79830654744	1	2014-04-06
11.initCH	3776.79835643695	1	2014-04-06
7.disengage	3778.71399450313	1	2014-04-06
11.depart	3781.06024041968	1	2014-04-06
1.attack.9	3867.01672529031	1	2014-04-06
9.initFO	3867.01679665062	1	2014-04-06
2.depart	3947.83599943302	1	2014-04-06
1.disengage	3976.59595394007	1	2014-04-06
10.attack.5	3994.04375265577	1	2014-04-06
5.initSF	3994.04608315295	1	2014-04-06
10.disengage	4027.21689377274	1	2014-04-06
10.attack.12	4059.27378273351	1	2014-04-06
12.initFO	4059.27466218447	1	2014-04-06
30.disengage	4079.41608936445	1	2014-04-06
7.attack.14	4099.95638210688	1	2014-04-06
14.initFO	4099.95692040757	1	2014-04-06
5.attack.30	4099.97174156151	1	2014-04-06
30.initSF	4099.97389350873	1	2014-04-06
5.disengage	4129.88207625145	1	2014-04-06
5.attack.30	4150.19448066038	1	2014-04-06
30.initCH	4150.19505055336	1	2014-04-06
14.disengage	4211.80136596784	1	2014-04-06
4.attack.9	4230.90673562042	1	2014-04-06
9.initCH	4230.90676827828	1	2014-04-06
4.disengage	4235.2837506269	1	2014-04-06
12.disengage	4241.20629750838	1	2014-04-06
1.attack.10	4268.39116278698	1	2014-04-06
10.initFO	4268.39221042979	1	2014-04-06
5.disengage	4301.65193369229	1	2014-04-06
1.disengage	4307.36071156012	1	2014-04-06
3.arrive	4331.79378781699	1	2014-04-06
1.attack.30	4360.71009003237	1	2014-04-06
30.initCH	4360.71034756223	1	2014-04-06
1.disengage	4362.78401041831	1	2014-04-06
5.attack.30	4368.85075561011	1	2014-04-06
30.initCH	4368.85077222743	1	2014-04-06
4.attack.14	4374.6501756593	1	2014-04-06
14.initCH	4374.65041289754	1	2014-04-06
5.disengage	4392.91679235405	1	2014-04-06
3.attack.30	4398.97116311295	1	2014-04-06
30.initCH	4398.97321241419	1	2014-04-06
7.depart	4399.40279664545	1	2014-04-06
3.disengage	4405.26487116695	1	2014-04-06
30.depart	4416.29753433651	1	2014-04-06
4.disengage	4424.58840528872	1	2014-04-06
14.depart	4427.82120807154	1	2014-04-06
4.attack.9	4436.47813668841	1	2014-04-06
9.initFO	4436.47888969219	1	2014-04-06
9.disengage	4444.47543969652	1	2014-04-06
clock.time	4500	1	2014-04-06
1.attack.5	4608.478592168	1	2014-04-06
5.initFO	4608.4786724008	1	2014-04-06
1.disengage	4765.81585605272	1	2014-04-06
3.depart	4798.2757516689	1	2014-04-06
30.arrive	4800.21611688357	1	2014-04-06
5.attack.30	4849.64048161504	1	2014-04-06
30.initCH	4849.64108736287	1	2014-04-06
5.disengage	4901.80292078382	1	2014-04-06
1.attack.30	4905.0477801143	1	2014-04-06
30.initCH	4905.04986643584	1	2014-04-06
1.disengage	4909.66086645615	1	2014-04-06
9.attack.30	4911.14589908532	1	2014-04-06
30.initCH	4911.14712043472	1	2014-04-06
10.attack.5	4912.81512632455	1	2014-04-06
5.initFO	4912.815530481	1	2014-04-06
9.disengage	4913.6835062419	1	2014-04-06
30.attack.4	4935.99800921152	1	2014-04-06
4.initFO	4935.99885332699	1	2014-04-06
12.depart	5092.81177162457	1	2014-04-06
1.depart	5153.24786106511	1	2014-04-06
3.arrive	5257.2245491395	1	2014-04-06
4.disengage	5297.67436466832	1	2014-04-06
3.depart	5299.39653606421	1	2014-04-06
clock.time	5400	1	2014-04-06
9.depart	5433.70986418752	1	2014-04-06
4.depart	5617.65230904453	1	2014-04-06
30.depart	5661.06494780438	1	2014-04-06
10.disengage	5701.92549501011	1	2014-04-06
3.arrive	5703.3095604136	1	2014-04-06
3.depart	5745.15535337536	1	2014-04-06
30.arrive	5778.94070665776	1	2014-04-06
10.depart	5798.97514913536	1	2014-04-06
5.attack.30	5853.54825246192	1	2014-04-06
30.initCH	5853.54972568293	1	2014-04-06
5.disengage	5859.95890360016	1	2014-04-06
5.attack.30	5861.96294099257	1	2014-04-06
30.initCH	5861.96306295135	1	2014-04-06
10.arrive	5883.60638504073	1	2014-04-06
10.depart	5887.91958059036	1	2014-04-06
5.disengage	5899.93713129822	1	2014-04-06
30.depart	5936.64190266549	1	2014-04-06
5.depart	6003.26449781103	1	2014-04-06
end.obs	9591	1	2014-04-06
