## Supplemental_reproducible_code for "Fighting isn’t sexy in lekking Greater Sage-grouse (*Centrocercus urophasianus*)": pres_exact_day_2

Events	Time	Date	Bird_ID	Type
1.arrive	0	2014-04-06	1	arrive
2.arrive	0	2014-04-06	2	arrive
3.arrive	0	2014-04-06	3	arrive
4.arrive	0	2014-04-06	4	arrive
5.arrive	0	2014-04-06	5	arrive
7.arrive	0	2014-04-06	7	arrive
10.arrive	0	2014-04-06	10	arrive
11.arrive	0	2014-04-06	11	arrive
12.arrive	0	2014-04-06	12	arrive
14.arrive	0	2014-04-06	14	arrive
30.arrive	0	2014-04-06	30	arrive
30.depart	1266.65767201812	2014-04-06	30	depart
30.arrive	1830.36251906694	2014-04-06	30	arrive
30.depart	2167.8103742257	2014-04-06	30	depart
30.arrive	2403.12587634251	2014-04-06	30	arrive
9.arrive	3641.64	2014-04-06	9	arrive
3.depart	3765.02199297881	2014-04-06	3	depart
11.depart	3781.06024041968	2014-04-06	11	depart
2.depart	3947.83599943302	2014-04-06	2	depart
3.arrive	4331.79378781699	2014-04-06	3	arrive
7.depart	4399.40279664545	2014-04-06	7	depart
30.depart	4416.29753433651	2014-04-06	30	depart
14.depart	4427.82120807154	2014-04-06	14	depart
3.depart	4798.2757516689	2014-04-06	3	depart
30.arrive	4800.21611688357	2014-04-06	30	arrive
12.depart	5092.81177162457	2014-04-06	12	depart
1.depart	5153.24786106511	2014-04-06	1	depart
3.arrive	5257.2245491395	2014-04-06	3	arrive
3.depart	5299.39653606421	2014-04-06	3	depart
9.depart	5433.70986418752	2014-04-06	9	depart
4.depart	5617.65230904453	2014-04-06	4	depart
30.depart	5661.06494780438	2014-04-06	30	depart
3.arrive	5703.3095604136	2014-04-06	3	arrive
3.depart	5745.15535337536	2014-04-06	3	depart
30.arrive	5778.94070665776	2014-04-06	30	arrive
10.depart	5798.97514913536	2014-04-06	10	depart
10.arrive	5883.60638504073	2014-04-06	10	arrive
10.depart	5887.91958059036	2014-04-06	10	depart
30.depart	5936.64190266549	2014-04-06	30	depart
5.depart	6003.26449781103	2014-04-06	5	depart
