## Supplemental_reproducible_code for "Fighting isn’t sexy in lekking Greater Sage-grouse (*Centrocercus urophasianus*)": evlist_day2

Events	Time
0	0
2	161.08602367124
873	161.087018940185
961	187.092825244384
58	227.195863799561
930	227.19890135324
962	231.083677659318
87	234.850024628119
930	234.852567742533
963	235.765578347694
116	242.935455314124
930	242.940911516444
964	245.17952318409
1080	268.931647015725
61	279.972262557257
874	279.974929102107
964	287.417393596242
3	294.142486689749
874	294.14252689491
961	334.530982519449
129	366.810676389959
944	366.810938524801
974	375.17868094702
11	390.72677070594
882	390.729083919611
61	407.595695461708
874	407.597142465877
972	414.034203471517
964	435.999970569061
1054	446.986635377189
0	608.797526731617
993	630.769908383912
1023	632.884196033095
29	685.690360590594
900	685.690378802826
990	714.196272525134
9	762.568338662959
880	762.571961662336
71	774.482514752307
914	774.48265919011
963	778.851811022706
71	780.69682127884
914	780.698161551025
963	780.801573555587
961	785.929223119509
87	808.038745916527
930	808.041905842874
963	809.326073864494
87	815.461097442985
960	815.462513907254
963	815.701607726275
87	858.918406774277
930	858.919074119861
963	860.847871399684
145	861.676593460143
930	861.677055685774
965	886.746797565439
0	900
348	964.996473623963
930	964.997581710252
972	965.467388553352
87	970.586815328399
930	970.587153482849
963	972.553363633648
319	978.108168595446
930	978.108529779386
971	978.67592942737
406	989.749533045038
930	989.749598922313
974	995.124210722844
846	1014.62691517796
875	1014.62795412396
965	1015.33491857288
87	1221.86139715348
930	1221.8619370856
963	1223.5497264857
145	1230.57508891487
930	1230.57755315934
965	1231.39560130158
1080	1233.64140030661
272	1288.12448706666
942	1288.12507661636
972	1299.03576429517
272	1372.55090176717
882	1372.55133088085
972	1470.09742220079
272	1497.37239735766
882	1497.37270686751
972	1514.47179064798
329	1543.55769943614
880	1543.55854060372
970	1558.36896501024
272	1579.19270379408
882	1579.19373231913
970	1748.71726746486
993	1783.23045117571
1023	1785.60924633417
0	1791.51385201741
0	1800
145	1808.67235666552
930	1808.67240303528
965	1811.47784248746
290	1851.63978984749
930	1851.64171236469
970	1852.11514582415
29	1870.08392548847
930	1870.08494192737
961	1871.62223607554
271	1875.27258946932
881	1875.27322618549
971	1880.47627198037
272	1895.800624426
882	1895.80166106862
972	1928.81137141753
272	1940.56148354235
882	1940.56153791973
972	1952.35539056809
272	1962.78448977381
942	1962.78757849068
972	1968.4284401091
58	1969.56492252616
930	1969.56734655434
962	1970.45975751519
203	1989.52823671092
930	1989.52824644688
967	1989.59559878563
319	2019.06680899754
930	2019.06747918677
971	2019.54305926984
203	2026.38515567712
930	2026.38570046942
967	2026.96859708366
290	2049.15069273554
930	2049.15107349846
970	2049.237992886
348	2063.74128920599
930	2063.74153842565
972	2064.64192253271
348	2080.26979494737
930	2080.27108694611
972	2081.84904492299
348	2089.02454625203
930	2089.02585908715
972	2090.14749766049
319	2098.62012013035
960	2098.62036157564
971	2099.42544127343
387	2101.73052914382
940	2101.73321609031
970	2110.48682175996
203	2116.22508052959
930	2116.22611110619
967	2119.33410369464
203	2133.0086232331
930	2133.01041411407
967	2133.61486386727
58	2144.00107679654
930	2144.00108413191
962	2150.46166123443
406	2165.13296888555
930	2165.13423541248
974	2176.92927614325
203	2193.35679638313
930	2193.35820972952
967	2194.36704504411
319	2197.5385790719
930	2197.53967040538
971	2198.28281319985
319	2213.35617064581
930	2213.35732164432
971	2214.24069217126
29	2214.28926311956
930	2214.29015758607
961	2214.38667130864
4	2217.94252194668
875	2217.94309764822
961	2227.25664908275
993	2228.90448598471
1023	2232.54013366695
29	2286.67897314671
930	2286.68048337699
961	2288.90308062064
406	2292.27264782483
960	2292.2728400743
990	2314.44954128722
64	2323.91910271748
877	2323.92095835049
271	2331.76880591824
881	2331.76901086614
963	2340.16898187647
971	2341.39440849655
71	2362.97075937486
884	2362.97081810481
0	2365.867
1061	2394.12605738573
272	2412.25839316364
882	2412.25940586069
972	2483.34932058911
329	2565.36690924553
880	2565.36691394199
145	2581.89826504715
930	2581.89915690086
965	2625.49552369196
58	2631.14774602828
930	2631.14837375854
963	2647.83404007359
962	2672.29473841949
406	2681.23420518073
930	2681.23434496855
0	2700
974	2701.64461483941
406	2713.07586135713
930	2713.07696429205
974	2734.22894856013
64	2759.28618448862
877	2759.2868402877
963	2772.47112938262
29	2789.28239506794
930	2789.28245253771
961	2791.21769510666
1080	2798.23325749624
970	2806.42165371647
262	2820.08134318958
871	2820.08137741148
961	2941.823004304
4	2942.83036169554
875	2942.83123082491
272	3034.48219400959
882	3034.48447885855
1064	3036.42114703766
972	3110.23832665654
272	3148.47107153627
882	3148.47107254848
972	3172.60070449454
0	3363.82203496487
58	3406.58787796586
930	3406.59303574495
962	3436.31206962761
290	3455.53448979755
930	3455.53712703293
970	3462.97557714182
1052	3481.83804669716
272	3536.55925298865
882	3536.55943967273
0	3600
961	3612.39289890606
0	3641.64
29	3649.30634088747
930	3649.30673226509
961	3675.81029907434
261	3684.38481694778
930	3684.38587287945
969	3684.58165850395
261	3689.35163613857
930	3689.3522436169
969	3691.64714165511
145	3692.61340359127
930	3692.6134540326
972	3713.59665392925
965	3759.65078781895
87	3785.51211650884
930	3785.51341712354
963	3799.46343778027
1080	3807.74265825826
272	3846.34356455647
882	3846.34442694679
4	3859.17806589845
875	3859.1808605706
970	3868.34337117302
961	3893.68735017903
1055	3960.94379738328
0	3965.46604117891
66	4038.73178471835
939	4038.73208158867
969	4049.97453303184
1051	4059.51332128225
270	4087.26091012611
909	4087.26097497509
970	4109.52506054016
0	4145.56741096586
1059	4147.34816477998
271	4160.10002207991
911	4160.10030861884
970	4202.89898982472
1057	4217.90743792041
1061	4221.12450525466
290	4382.87620363292
930	4382.87629512112
970	4439.32191880695
87	4444.29458929705
930	4444.29460168376
1060	4461.18472857601
0	4474.1020173889
963	4494.9347150215
0	4500
0	4679.81877207893
1080	4699.90469358457
262	4760.01309545895
871	4760.01345200374
1062	4844.01764756219
1053	4907.26374078036
961	4938.88847983322
1060	4975.3953460995
0	4979.4066433852
1060	4991.67240811654
0	5037.1029520774
1051	5038.12521810352
1060	5179.51131904084
0	9591
