## Supplemental_reproducible_code for "Fighting isn’t sexy in lekking Greater Sage-grouse (*Centrocercus urophasianus*)": full_event_list_day2

Events	Time	Females	Date
fem.enter	0	2	2014-04-06
1.attack.3	161.08602367124	2	2014-04-06
3.initFO	161.087018940185	2	2014-04-06
1.disengage	187.092825244384	2	2014-04-06
2.attack.30	227.195863799561	2	2014-04-06
30.initCH	227.19890135324	2	2014-04-06
2.disengage	231.083677659318	2	2014-04-06
3.attack.30	234.850024628119	2	2014-04-06
30.initCH	234.852567742533	2	2014-04-06
3.disengage	235.765578347694	2	2014-04-06
4.attack.30	242.935455314124	2	2014-04-06
30.initCH	242.940911516444	2	2014-04-06
4.disengage	245.17952318409	2	2014-04-06
30.depart	268.931647015725	2	2014-04-06
3.attack.4	279.972262557257	2	2014-04-06
4.initFO	279.974929102107	2	2014-04-06
4.disengage	287.417393596242	2	2014-04-06
1.attack.4	294.142486689749	2	2014-04-06
4.initFO	294.14252689491	2	2014-04-06
1.disengage	334.530982519449	2	2014-04-06
5.attack.14	366.810676389959	2	2014-04-06
14.initSF	366.810938524801	2	2014-04-06
14.disengage	375.17868094702	2	2014-04-06
1.attack.12	390.72677070594	2	2014-04-06
12.initFO	390.729083919611	2	2014-04-06
3.attack.4	407.595695461708	2	2014-04-06
4.initFO	407.597142465877	2	2014-04-06
12.disengage	414.034203471517	2	2014-04-06
4.disengage	435.999970569061	2	2014-04-06
4.depart	446.986635377189	2	2014-04-06
30.arrive	608.797526731617	2	2014-04-06
3.cop.start	630.769908383912	2	2014-04-06
3.cop.end	632.884196033095	2	2014-04-06
1.attack.30	685.690360590594	2	2014-04-06
30.initFO	685.690378802826	2	2014-04-06
30.disengage	714.196272525134	2	2014-04-06
1.attack.10	762.568338662959	2	2014-04-06
10.initFO	762.571961662336	2	2014-04-06
3.attack.14	774.482514752307	2	2014-04-06
14.initCH	774.48265919011	2	2014-04-06
3.disengage	778.851811022706	2	2014-04-06
3.attack.14	780.69682127884	2	2014-04-06
14.initCH	780.698161551025	2	2014-04-06
3.disengage	780.801573555587	2	2014-04-06
1.disengage	785.929223119509	2	2014-04-06
3.attack.30	808.038745916527	2	2014-04-06
30.initCH	808.041905842874	2	2014-04-06
3.disengage	809.326073864494	2	2014-04-06
3.attack.30	815.461097442985	2	2014-04-06
30.initSF	815.462513907254	2	2014-04-06
3.disengage	815.701607726275	2	2014-04-06
3.attack.30	858.918406774277	2	2014-04-06
30.initCH	858.919074119861	2	2014-04-06
3.disengage	860.847871399684	2	2014-04-06
5.attack.30	861.676593460143	2	2014-04-06
30.initCH	861.677055685774	2	2014-04-06
5.disengage	886.746797565439	2	2014-04-06
clock.time	900	2	2014-04-06
12.attack.30	964.996473623963	2	2014-04-06
30.initCH	964.997581710252	2	2014-04-06
12.disengage	965.467388553352	2	2014-04-06
3.attack.30	970.586815328399	2	2014-04-06
30.initCH	970.587153482849	2	2014-04-06
3.disengage	972.553363633648	2	2014-04-06
11.attack.30	978.108168595446	2	2014-04-06
30.initCH	978.108529779386	2	2014-04-06
11.disengage	978.67592942737	2	2014-04-06
14.attack.30	989.749533045038	2	2014-04-06
30.initCH	989.749598922313	2	2014-04-06
14.disengage	995.124210722844	2	2014-04-06
30.attack.5	1014.62691517796	2	2014-04-06
5.initFO	1014.62795412396	2	2014-04-06
5.disengage	1015.33491857288	2	2014-04-06
3.attack.30	1221.86139715348	2	2014-04-06
30.initCH	1221.8619370856	2	2014-04-06
3.disengage	1223.5497264857	2	2014-04-06
5.attack.30	1230.57508891487	2	2014-04-06
30.initCH	1230.57755315934	2	2014-04-06
5.disengage	1231.39560130158	2	2014-04-06
30.depart	1233.64140030661	2	2014-04-06
10.attack.12	1288.12448706666	2	2014-04-06
12.initSF	1288.12507661636	2	2014-04-06
12.disengage	1299.03576429517	2	2014-04-06
10.attack.12	1372.55090176717	2	2014-04-06
12.initFO	1372.55133088085	2	2014-04-06
12.disengage	1470.09742220079	2	2014-04-06
10.attack.12	1497.37239735766	2	2014-04-06
12.initFO	1497.37270686751	2	2014-04-06
12.disengage	1514.47179064798	2	2014-04-06
12.attack.10	1543.55769943614	2	2014-04-06
10.initFO	1543.55854060372	2	2014-04-06
10.disengage	1558.36896501024	2	2014-04-06
10.attack.12	1579.19270379408	2	2014-04-06
12.initFO	1579.19373231913	2	2014-04-06
10.disengage	1748.71726746486	2	2014-04-06
3.cop.start	1783.23045117571	2	2014-04-06
3.cop.end	1785.60924633417	2	2014-04-06
30.arrive	1791.51385201741	2	2014-04-06
clock.time	1800	2	2014-04-06
5.attack.30	1808.67235666552	2	2014-04-06
30.initCH	1808.67240303528	2	2014-04-06
5.disengage	1811.47784248746	2	2014-04-06
10.attack.30	1851.63978984749	2	2014-04-06
30.initCH	1851.64171236469	2	2014-04-06
10.disengage	1852.11514582415	2	2014-04-06
1.attack.30	1870.08392548847	2	2014-04-06
30.initCH	1870.08494192737	2	2014-04-06
1.disengage	1871.62223607554	2	2014-04-06
10.attack.11	1875.27258946932	2	2014-04-06
11.initFO	1875.27322618549	2	2014-04-06
11.disengage	1880.47627198037	2	2014-04-06
10.attack.12	1895.800624426	2	2014-04-06
12.initFO	1895.80166106862	2	2014-04-06
12.disengage	1928.81137141753	2	2014-04-06
10.attack.12	1940.56148354235	2	2014-04-06
12.initFO	1940.56153791973	2	2014-04-06
12.disengage	1952.35539056809	2	2014-04-06
10.attack.12	1962.78448977381	2	2014-04-06
12.initSF	1962.78757849068	2	2014-04-06
12.disengage	1968.4284401091	2	2014-04-06
2.attack.30	1969.56492252616	2	2014-04-06
30.initCH	1969.56734655434	2	2014-04-06
2.disengage	1970.45975751519	2	2014-04-06
7.attack.30	1989.52823671092	2	2014-04-06
30.initCH	1989.52824644688	2	2014-04-06
7.disengage	1989.59559878563	2	2014-04-06
11.attack.30	2019.06680899754	2	2014-04-06
30.initCH	2019.06747918677	2	2014-04-06
11.disengage	2019.54305926984	2	2014-04-06
7.attack.30	2026.38515567712	2	2014-04-06
30.initCH	2026.38570046942	2	2014-04-06
7.disengage	2026.96859708366	2	2014-04-06
10.attack.30	2049.15069273554	2	2014-04-06
30.initCH	2049.15107349846	2	2014-04-06
10.disengage	2049.237992886	2	2014-04-06
12.attack.30	2063.74128920599	2	2014-04-06
30.initCH	2063.74153842565	2	2014-04-06
12.disengage	2064.64192253271	2	2014-04-06
12.attack.30	2080.26979494737	2	2014-04-06
30.initCH	2080.27108694611	2	2014-04-06
12.disengage	2081.84904492299	2	2014-04-06
12.attack.30	2089.02454625203	2	2014-04-06
30.initCH	2089.02585908715	2	2014-04-06
12.disengage	2090.14749766049	2	2014-04-06
11.attack.30	2098.62012013035	2	2014-04-06
30.initSF	2098.62036157564	2	2014-04-06
11.disengage	2099.42544127343	2	2014-04-06
14.attack.10	2101.73052914382	2	2014-04-06
10.initSF	2101.73321609031	2	2014-04-06
10.disengage	2110.48682175996	2	2014-04-06
7.attack.30	2116.22508052959	2	2014-04-06
30.initCH	2116.22611110619	2	2014-04-06
7.disengage	2119.33410369464	2	2014-04-06
7.attack.30	2133.0086232331	2	2014-04-06
30.initCH	2133.01041411407	2	2014-04-06
7.disengage	2133.61486386727	2	2014-04-06
2.attack.30	2144.00107679654	2	2014-04-06
30.initCH	2144.00108413191	2	2014-04-06
2.disengage	2150.46166123443	2	2014-04-06
14.attack.30	2165.13296888555	2	2014-04-06
30.initCH	2165.13423541248	2	2014-04-06
14.disengage	2176.92927614325	2	2014-04-06
7.attack.30	2193.35679638313	2	2014-04-06
30.initCH	2193.35820972952	2	2014-04-06
7.disengage	2194.36704504411	2	2014-04-06
11.attack.30	2197.5385790719	2	2014-04-06
30.initCH	2197.53967040538	2	2014-04-06
11.disengage	2198.28281319985	2	2014-04-06
11.attack.30	2213.35617064581	2	2014-04-06
30.initCH	2213.35732164432	2	2014-04-06
11.disengage	2214.24069217126	2	2014-04-06
1.attack.30	2214.28926311956	2	2014-04-06
30.initCH	2214.29015758607	2	2014-04-06
1.disengage	2214.38667130864	2	2014-04-06
1.attack.5	2217.94252194668	2	2014-04-06
5.initFO	2217.94309764822	2	2014-04-06
1.disengage	2227.25664908275	2	2014-04-06
3.cop.start	2228.90448598471	2	2014-04-06
3.cop.end	2232.54013366695	2	2014-04-06
1.attack.30	2286.67897314671	2	2014-04-06
30.initCH	2286.68048337699	2	2014-04-06
1.disengage	2288.90308062064	2	2014-04-06
14.attack.30	2292.27264782483	2	2014-04-06
30.initSF	2292.2728400743	2	2014-04-06
30.disengage	2314.44954128722	2	2014-04-06
3.attack.7	2323.91910271748	2	2014-04-06
7.initFO	2323.92095835049	2	2014-04-06
10.attack.11	2331.76880591824	2	2014-04-06
11.initFO	2331.76901086614	2	2014-04-06
3.disengage	2340.16898187647	2	2014-04-06
11.disengage	2341.39440849655	2	2014-04-06
3.attack.14	2362.97075937486	2	2014-04-06
14.initFO	2362.97081810481	2	2014-04-06
fem.exit	2365.867	1	2014-04-06
11.depart	2394.12605738573	1	2014-04-06
10.attack.12	2412.25839316364	1	2014-04-06
12.initFO	2412.25940586069	1	2014-04-06
12.disengage	2483.34932058911	1	2014-04-06
12.attack.10	2565.36690924553	1	2014-04-06
10.initFO	2565.36691394199	1	2014-04-06
5.attack.30	2581.89826504715	1	2014-04-06
30.initCH	2581.89915690086	1	2014-04-06
5.disengage	2625.49552369196	1	2014-04-06
2.attack.30	2631.14774602828	1	2014-04-06
30.initCH	2631.14837375854	1	2014-04-06
3.disengage	2647.83404007359	1	2014-04-06
2.disengage	2672.29473841949	1	2014-04-06
14.attack.30	2681.23420518073	1	2014-04-06
30.initCH	2681.23434496855	1	2014-04-06
clock.time	2700	1	2014-04-06
14.disengage	2701.64461483941	1	2014-04-06
14.attack.30	2713.07586135713	1	2014-04-06
30.initCH	2713.07696429205	1	2014-04-06
14.disengage	2734.22894856013	1	2014-04-06
3.attack.7	2759.28618448862	1	2014-04-06
7.initFO	2759.2868402877	1	2014-04-06
3.disengage	2772.47112938262	1	2014-04-06
1.attack.30	2789.28239506794	1	2014-04-06
30.initCH	2789.28245253771	1	2014-04-06
1.disengage	2791.21769510666	1	2014-04-06
30.depart	2798.23325749624	1	2014-04-06
10.disengage	2806.42165371647	1	2014-04-06
10.attack.1	2820.08134318958	1	2014-04-06
1.initFO	2820.08137741148	1	2014-04-06
1.disengage	2941.823004304	1	2014-04-06
1.attack.5	2942.83036169554	1	2014-04-06
5.initFO	2942.83123082491	1	2014-04-06
10.attack.12	3034.48219400959	1	2014-04-06
12.initFO	3034.48447885855	1	2014-04-06
14.depart	3036.42114703766	1	2014-04-06
12.disengage	3110.23832665654	1	2014-04-06
10.attack.12	3148.47107153627	1	2014-04-06
12.initFO	3148.47107254848	1	2014-04-06
12.disengage	3172.60070449454	1	2014-04-06
30.arrive	3363.82203496487	1	2014-04-06
2.attack.30	3406.58787796586	1	2014-04-06
30.initCH	3406.59303574495	1	2014-04-06
2.disengage	3436.31206962761	1	2014-04-06
10.attack.30	3455.53448979755	1	2014-04-06
30.initCH	3455.53712703293	1	2014-04-06
10.disengage	3462.97557714182	1	2014-04-06
2.depart	3481.83804669716	1	2014-04-06
10.attack.12	3536.55925298865	1	2014-04-06
12.initFO	3536.55943967273	1	2014-04-06
clock.time	3600	1	2014-04-06
1.disengage	3612.39289890606	1	2014-04-06
9.arrive	3641.64	1	2014-04-06
1.attack.30	3649.30634088747	1	2014-04-06
30.initCH	3649.30673226509	1	2014-04-06
1.disengage	3675.81029907434	1	2014-04-06
9.attack.30	3684.38481694778	1	2014-04-06
30.initCH	3684.38587287945	1	2014-04-06
9.disengage	3684.58165850395	1	2014-04-06
9.attack.30	3689.35163613857	1	2014-04-06
30.initCH	3689.3522436169	1	2014-04-06
9.disengage	3691.64714165511	1	2014-04-06
5.attack.30	3692.61340359127	1	2014-04-06
30.initCH	3692.6134540326	1	2014-04-06
12.disengage	3713.59665392925	1	2014-04-06
5.disengage	3759.65078781895	1	2014-04-06
3.attack.30	3785.51211650884	1	2014-04-06
30.initCH	3785.51341712354	1	2014-04-06
3.disengage	3799.46343778027	1	2014-04-06
30.depart	3807.74265825826	1	2014-04-06
10.attack.12	3846.34356455647	1	2014-04-06
12.initFO	3846.34442694679	1	2014-04-06
1.attack.5	3859.17806589845	1	2014-04-06
5.initFO	3859.1808605706	1	2014-04-06
10.disengage	3868.34337117302	1	2014-04-06
1.disengage	3893.68735017903	1	2014-04-06
5.depart	3960.94379738328	1	2014-04-06
11.arrive	3965.46604117891	1	2014-04-06
3.attack.9	4038.73178471835	1	2014-04-06
9.initSF	4038.73208158867	1	2014-04-06
9.disengage	4049.97453303184	1	2014-04-06
1.depart	4059.51332128225	1	2014-04-06
10.attack.9	4087.26091012611	1	2014-04-06
9.initCH	4087.26097497509	1	2014-04-06
10.disengage	4109.52506054016	1	2014-04-06
30.arrive	4145.56741096586	1	2014-04-06
9.depart	4147.34816477998	1	2014-04-06
10.attack.11	4160.10002207991	1	2014-04-06
11.initCH	4160.10030861884	1	2014-04-06
10.disengage	4202.89898982472	1	2014-04-06
7.depart	4217.90743792041	1	2014-04-06
11.depart	4221.12450525466	1	2014-04-06
10.attack.30	4382.87620363292	1	2014-04-06
30.initCH	4382.87629512112	1	2014-04-06
10.disengage	4439.32191880695	1	2014-04-06
3.attack.30	4444.29458929705	1	2014-04-06
30.initCH	4444.29460168376	1	2014-04-06
10.depart	4461.18472857601	1	2014-04-06
10.arrive	4474.1020173889	1	2014-04-06
3.disengage	4494.9347150215	1	2014-04-06
clock.time	4500	1	2014-04-06
1.arrive	4679.81877207893	1	2014-04-06
30.depart	4699.90469358457	1	2014-04-06
10.attack.1	4760.01309545895	1	2014-04-06
1.initFO	4760.01345200374	1	2014-04-06
12.depart	4844.01764756219	1	2014-04-06
3.depart	4907.26374078036	1	2014-04-06
1.disengage	4938.88847983322	1	2014-04-06
10.depart	4975.3953460995	1	2014-04-06
10.arrive	4979.4066433852	1	2014-04-06
10.depart	4991.67240811654	1	2014-04-06
10.arrive	5037.1029520774	1	2014-04-06
1.depart	5038.12521810352	1	2014-04-06
10.depart	5179.51131904084	1	2014-04-06
end.obs	9591	1	2014-04-06
