## Supplemental_reproducible_code for "Fighting isn’t sexy in lekking Greater Sage-grouse (*Centrocercus urophasianus*)": pres_exact_day_2

Events	Time	Date	Bird_ID	Type
1.arrive	0	2014-04-06	1	arrive
2.arrive	0	2014-04-06	2	arrive
3.arrive	0	2014-04-06	3	arrive
4.arrive	0	2014-04-06	4	arrive
5.arrive	0	2014-04-06	5	arrive
7.arrive	0	2014-04-06	7	arrive
10.arrive	0	2014-04-06	10	arrive
11.arrive	0	2014-04-06	11	arrive
12.arrive	0	2014-04-06	12	arrive
14.arrive	0	2014-04-06	14	arrive
30.arrive	0	2014-04-06	30	arrive
30.depart	268.931647015725	2014-04-06	30	depart
4.depart	446.986635377189	2014-04-06	4	depart
30.arrive	608.797526731617	2014-04-06	30	arrive
30.depart	1233.64140030661	2014-04-06	30	depart
30.arrive	1791.51385201741	2014-04-06	30	arrive
11.depart	2394.12605738573	2014-04-06	11	depart
30.depart	2798.23325749624	2014-04-06	30	depart
14.depart	3036.42114703766	2014-04-06	14	depart
30.arrive	3363.82203496487	2014-04-06	30	arrive
2.depart	3481.83804669716	2014-04-06	2	depart
9.arrive	3641.64	2014-04-06	9	arrive
30.depart	3807.74265825826	2014-04-06	30	depart
5.depart	3960.94379738328	2014-04-06	5	depart
11.arrive	3965.46604117891	2014-04-06	11	arrive
1.depart	4059.51332128225	2014-04-06	1	depart
30.arrive	4145.56741096586	2014-04-06	30	arrive
9.depart	4147.34816477998	2014-04-06	9	depart
7.depart	4217.90743792041	2014-04-06	7	depart
11.depart	4221.12450525466	2014-04-06	11	depart
10.depart	4461.18472857601	2014-04-06	10	depart
10.arrive	4474.1020173889	2014-04-06	10	arrive
1.arrive	4679.81877207893	2014-04-06	1	arrive
30.depart	4699.90469358457	2014-04-06	30	depart
12.depart	4844.01764756219	2014-04-06	12	depart
3.depart	4907.26374078036	2014-04-06	3	depart
10.depart	4975.3953460995	2014-04-06	10	depart
10.arrive	4979.4066433852	2014-04-06	10	arrive
10.depart	4991.67240811654	2014-04-06	10	depart
10.arrive	5037.1029520774	2014-04-06	10	arrive
1.depart	5038.12521810352	2014-04-06	1	depart
10.depart	5179.51131904084	2014-04-06	10	depart
