## Supplemental_reproducible_code for "Fighting isn’t sexy in lekking Greater Sage-grouse (*Centrocercus urophasianus*)": evlist_day2

Events	Time
0	0
203	59.0747484184074
960	59.0751394198746
967	72.1288664549268
87	98.8112243746502
900	98.812080600405
990	159.351024854818
87	206.00672063063
960	206.007941113444
963	207.091354600061
87	268.455723714723
930	268.456627368824
963	268.66275672638
87	281.803012548617
930	281.803105765348
963	290.124395342843
29	293.957367947565
960	293.959224027373
961	299.247482346802
116	386.049457760476
930	386.050609097687
964	388.657345854365
29	393.254620247951
930	393.255046644103
961	394.297131118083
29	395.726316386959
900	395.726549774069
990	443.056149261649
203	456.958584187359
930	456.958883130692
967	457.488931438889
203	469.119914072349
930	469.120192156633
967	478.131830015026
29	478.850935690935
930	478.851658140848
961	480.263334113593
116	484.022691734042
930	484.023675410858
964	484.885113872141
1080	504.345644710944
0	900
272	910.730677364581
942	910.730935044816
972	916.15357586273
329	916.305932530784
880	916.306338185302
972	951.433937702441
71	1103.90585333606
884	1103.90599468387
0	1135.89182495054
29	1196.72149714164
930	1196.72393687899
961	1198.70048432362
271	1232.396589736
911	1232.3966457545
970	1233.57008866577
271	1236.6265574065
881	1236.6271926287
970	1239.24317208431
271	1251.54338214962
881	1251.54451888117
971	1288.21867338131
974	1295.75089302392
262	1319.3413396632
871	1319.34301865977
970	1324.42537212801
271	1372.92371066631
911	1372.92376378192
970	1378.0032763553
271	1401.15726625209
911	1401.15733938516
970	1405.6964885567
330	1408.95838338538
911	1408.95844597975
972	1415.94517217594
271	1452.00024610551
911	1452.00087068057
970	1452.80902059312
271	1458.02181402868
941	1458.02344611497
971	1462.92720266098
71	1473.46617349473
884	1473.46655378288
272	1486.01828202202
882	1486.02227818544
93	1490.09211956769
877	1490.09264283959
963	1495.25082814021
964	1507.07187073618
145	1555.19118657973
930	1555.19120003568
71	1560.32848902734
914	1560.32890361402
965	1567.68612761956
963	1571.88480220741
129	1575.00785399929
884	1575.00802203184
974	1580.96983978228
93	1581.42241079773
937	1581.42440468995
964	1584.23684243328
71	1613.1384892854
914	1613.13913388014
970	1613.9181473995
963	1614.27928619385
274	1627.02986590812
884	1627.03023247902
974	1681.59024546272
87	1688.93046045332
930	1688.9310056432
963	1693.44101519581
203	1703.61121869585
930	1703.61301363647
967	1704.19377812912
203	1705.48855455647
930	1705.48906248528
967	1712.48151094336
13	1723.25582315491
884	1723.25762716194
974	1776.43278973607
271	1779.42750703614
941	1779.42803438689
971	1781.46597763394
29	1790.22449634067
930	1790.22592875744
961	1792.52832299409
0	1800
145	1812.59115953615
930	1812.59234446556
93	1817.37809649378
937	1817.38043487293
271	1822.84933493459
881	1822.84997430165
964	1823.80636024861
965	1833.12789856909
848	1836.60984133863
937	1836.60991081767
71	1837.9264516167
914	1837.9267318594
963	1838.90629094422
990	1843.79252540967
970	1877.9573208415
87	1890.90921607936
930	1890.9095102381
963	1891.6296343113
129	1900.61056716339
914	1900.61333057029
965	1916.47408069985
348	1925.00898169716
930	1925.0107018864
972	1926.14047213648
29	1937.92134139745
930	1937.9216815285
961	1943.77889330503
64	1969.09582980015
877	1969.09631971209
967	1979.33076683148
271	2014.15832052325
911	2014.15870365838
970	2015.23249258438
1061	2017.00353193331
93	2048.3968151205
937	2048.3976244238
964	2049.94540770971
87	2072.27960174617
930	2072.28054146281
963	2082.86430682524
58	2087.12499322368
930	2087.12535723061
962	2089.71718416467
58	2092.65075597136
930	2092.65086374797
962	2101.39113798409
29	2137.9713054583
930	2137.97237597129
961	2140.2920557168
348	2142.1706602276
930	2142.17089388391
972	2144.29436326922
116	2178.60009436337
930	2178.60265491756
964	2188.95334325859
406	2196.62266373147
930	2196.6233277858
974	2203.37784750195
87	2207.01107523989
930	2207.01207734093
963	2210.67578369887
1080	2227.21914750424
9	2342.71374771216
880	2342.71572136508
32	2348.53604429931
874	2348.53961336936
0	2365.867
962	2368.06754170872
71	2382.96168330021
884	2382.96321115485
961	2391.89802474308
125	2458.35978083121
880	2458.35997901188
0	2472.08999663324
29	2517.37732253039
930	2517.38160099349
961	2525.98251097481
32	2530.00623815089
874	2530.0072667644
348	2577.1335179966
930	2577.13365503482
964	2582.64404904354
972	2590.19720054936
1080	2602.64250706863
93	2663.01608234035
877	2663.01854771826
0	2685.29525689919
0	2700
29	2749.88640147165
930	2749.88880264562
961	2768.76324235477
29	2777.86536022081
930	2777.86558948533
961	2780.42969578771
348	2784.32998479168
930	2784.33098104745
972	2827.84298474216
29	2835.67929415076
930	2835.68028663197
961	2844.5755953404
974	2848.38955157851
1080	2865.44353742518
970	2980.4533268235
964	2988.01285626682
93	3098.16557441255
877	3098.16664492808
964	3108.2734448246
71	3213.93970941903
884	3213.93977662004
272	3217.53658690474
882	3217.53699394939
972	3261.28248878004
974	3290.76019499906
71	3372.302534462
914	3372.30313145345
963	3380.10636551441
93	3395.58002661975
877	3395.58026341028
9	3414.24756019571
880	3414.24757625423
71	3500.73574764722
884	3500.73612317884
0	3596.84864779409
0	3600
963	3601.46357098087
0	3641.64
964	3672.45910927304
203	3695.47158772322
930	3695.47205819985
967	3696.93154061262
203	3711.11211280062
930	3711.11387064294
967	3733.57764265924
32	3741.58428213273
874	3741.5849563534
71	3778.20543035937
944	3778.20547297953
963	3843.69244331051
177	3863.67754326091
873	3863.67920662065
962	3886.28462222671
32	4028.82765556383
934	4028.83104945166
964	4032.57871280148
850	4049.68268093112
879	4049.68505899598
963	4126.53538232203
1064	4137.95220529781
93	4159.40061957458
877	4159.40091723536
964	4186.35474528157
969	4188.05343272205
261	4204.8117086548
930	4204.81308661602
1052	4204.8450647847
969	4213.40008628455
61	4216.39973475556
934	4216.40043446972
261	4220.2685839638
930	4220.26933136789
969	4221.11980562835
964	4226.53885733888
261	4241.84653219523
930	4241.84751831728
93	4242.75115530426
877	4242.75186597498
969	4255.98662821192
970	4260.9807167055
261	4293.19428754491
960	4293.19496564475
969	4293.46358886932
9	4320.14770260441
880	4320.15113511427
261	4343.52542475074
930	4343.52653010864
969	4343.54390894867
145	4352.74974089701
930	4352.75021792656
965	4378.00379892247
1080	4378.68592355645
1055	4428.8286657718
0	4464.3911792295
0	4500
961	4509.76937287943
964	4524.91924004408
87	4550.14973044347
930	4550.15167476194
963	4555.17803347856
96	4565.17019602981
880	4565.17025103968
964	4629.17606642097
87	4629.2020928895
930	4629.20560708104
963	4666.68076336203
87	4676.50900728906
930	4676.50950102455
963	4686.46232879441
261	4690.05890485585
930	4690.06008294724
969	4692.65779743294
261	4704.09384502201
930	4704.09449254089
969	4704.49672797455
1080	4729.53515201063
59	4806.68540030872
871	4806.68896561909
961	4837.30196135347
272	4868.63376125928
882	4868.63457660465
93	4974.71558748022
877	4974.71594748191
1059	5064.77754057504
972	5197.38012228136
964	5248.89309822485
93	5327.87399056588
877	5327.8753845781
0	5356.40561677946
0	5400
272	5431.88546454968
882	5431.88761491681
87	5457.04865671192
930	5457.0498375391
963	5502.03060104391
1080	5510.79526261662
964	5593.8330267065
1054	5669.55493302789
970	5743.8816116392
272	5834.7103016214
882	5834.7110145803
1053	5889.43015191661
972	5949.70016614698
1051	6030.92817696692
1062	6201.49279562213
0	6255.58179447372
0	6300
1060	6449.53285944206
0	6452.15176140053
0	6469.29086683388
1053	6482.94215575133
1057	6625.83727752698
0	6740.62347182366
1051	6849.83460707077
0	6923.34333860582
1053	7009.71593124424
1060	7063.77599489573
0	7140.09049942863
0	7173.36917192859
1080	7187.86707668842
0	7200
1053	7229.00439849667
0	7303.88820233035
1060	7337.87123532075
0	7341.16473584747
1060	7394.90855890912
0	7420.90076523394
1060	7445.87104064153
1080	7485.4245468235
0	9591
