## Supplemental_reproducible_code for "Fighting isn’t sexy in lekking Greater Sage-grouse (*Centrocercus urophasianus*)": full_event_list_day2

Events	Time	Females	Date
fem.enter	0	2	2014-04-06
7.attack.30	59.0747484184074	2	2014-04-06
30.initSF	59.0751394198746	2	2014-04-06
7.disengage	72.1288664549268	2	2014-04-06
3.attack.30	98.8112243746502	2	2014-04-06
30.initFO	98.812080600405	2	2014-04-06
30.disengage	159.351024854818	2	2014-04-06
3.attack.30	206.00672063063	2	2014-04-06
30.initSF	206.007941113444	2	2014-04-06
3.disengage	207.091354600061	2	2014-04-06
3.attack.30	268.455723714723	2	2014-04-06
30.initCH	268.456627368824	2	2014-04-06
3.disengage	268.66275672638	2	2014-04-06
3.attack.30	281.803012548617	2	2014-04-06
30.initCH	281.803105765348	2	2014-04-06
3.disengage	290.124395342843	2	2014-04-06
1.attack.30	293.957367947565	2	2014-04-06
30.initSF	293.959224027373	2	2014-04-06
1.disengage	299.247482346802	2	2014-04-06
4.attack.30	386.049457760476	2	2014-04-06
30.initCH	386.050609097687	2	2014-04-06
4.disengage	388.657345854365	2	2014-04-06
1.attack.30	393.254620247951	2	2014-04-06
30.initCH	393.255046644103	2	2014-04-06
1.disengage	394.297131118083	2	2014-04-06
1.attack.30	395.726316386959	2	2014-04-06
30.initFO	395.726549774069	2	2014-04-06
30.disengage	443.056149261649	2	2014-04-06
7.attack.30	456.958584187359	2	2014-04-06
30.initCH	456.958883130692	2	2014-04-06
7.disengage	457.488931438889	2	2014-04-06
7.attack.30	469.119914072349	2	2014-04-06
30.initCH	469.120192156633	2	2014-04-06
7.disengage	478.131830015026	2	2014-04-06
1.attack.30	478.850935690935	2	2014-04-06
30.initCH	478.851658140848	2	2014-04-06
1.disengage	480.263334113593	2	2014-04-06
4.attack.30	484.022691734042	2	2014-04-06
30.initCH	484.023675410858	2	2014-04-06
4.disengage	484.885113872141	2	2014-04-06
30.depart	504.345644710944	2	2014-04-06
clock.time	900	2	2014-04-06
10.attack.12	910.730677364581	2	2014-04-06
12.initSF	910.730935044816	2	2014-04-06
12.disengage	916.15357586273	2	2014-04-06
12.attack.10	916.305932530784	2	2014-04-06
10.initFO	916.306338185302	2	2014-04-06
12.disengage	951.433937702441	2	2014-04-06
3.attack.14	1103.90585333606	2	2014-04-06
14.initFO	1103.90599468387	2	2014-04-06
30.arrive	1135.89182495054	2	2014-04-06
1.attack.30	1196.72149714164	2	2014-04-06
30.initCH	1196.72393687899	2	2014-04-06
1.disengage	1198.70048432362	2	2014-04-06
10.attack.11	1232.396589736	2	2014-04-06
11.initCH	1232.3966457545	2	2014-04-06
10.disengage	1233.57008866577	2	2014-04-06
10.attack.11	1236.6265574065	2	2014-04-06
11.initFO	1236.6271926287	2	2014-04-06
10.disengage	1239.24317208431	2	2014-04-06
10.attack.11	1251.54338214962	2	2014-04-06
11.initFO	1251.54451888117	2	2014-04-06
11.disengage	1288.21867338131	2	2014-04-06
14.disengage	1295.75089302392	2	2014-04-06
10.attack.1	1319.3413396632	2	2014-04-06
1.initFO	1319.34301865977	2	2014-04-06
10.disengage	1324.42537212801	2	2014-04-06
10.attack.11	1372.92371066631	2	2014-04-06
11.initCH	1372.92376378192	2	2014-04-06
10.disengage	1378.0032763553	2	2014-04-06
10.attack.11	1401.15726625209	2	2014-04-06
11.initCH	1401.15733938516	2	2014-04-06
10.disengage	1405.6964885567	2	2014-04-06
12.attack.11	1408.95838338538	2	2014-04-06
11.initCH	1408.95844597975	2	2014-04-06
12.disengage	1415.94517217594	2	2014-04-06
10.attack.11	1452.00024610551	2	2014-04-06
11.initCH	1452.00087068057	2	2014-04-06
10.disengage	1452.80902059312	2	2014-04-06
10.attack.11	1458.02181402868	2	2014-04-06
11.initSF	1458.02344611497	2	2014-04-06
11.disengage	1462.92720266098	2	2014-04-06
3.attack.14	1473.46617349473	2	2014-04-06
14.initFO	1473.46655378288	2	2014-04-06
10.attack.12	1486.01828202202	2	2014-04-06
12.initFO	1486.02227818544	2	2014-04-06
4.attack.7	1490.09211956769	2	2014-04-06
7.initFO	1490.09264283959	2	2014-04-06
3.disengage	1495.25082814021	2	2014-04-06
4.disengage	1507.07187073618	2	2014-04-06
5.attack.30	1555.19118657973	2	2014-04-06
30.initCH	1555.19120003568	2	2014-04-06
3.attack.14	1560.32848902734	2	2014-04-06
14.initCH	1560.32890361402	2	2014-04-06
5.disengage	1567.68612761956	2	2014-04-06
3.disengage	1571.88480220741	2	2014-04-06
5.attack.14	1575.00785399929	2	2014-04-06
14.initFO	1575.00802203184	2	2014-04-06
14.disengage	1580.96983978228	2	2014-04-06
4.attack.7	1581.42241079773	2	2014-04-06
7.initSF	1581.42440468995	2	2014-04-06
4.disengage	1584.23684243328	2	2014-04-06
3.attack.14	1613.1384892854	2	2014-04-06
14.initCH	1613.13913388014	2	2014-04-06
10.disengage	1613.9181473995	2	2014-04-06
3.disengage	1614.27928619385	2	2014-04-06
10.attack.14	1627.02986590812	2	2014-04-06
14.initFO	1627.03023247902	2	2014-04-06
14.disengage	1681.59024546272	2	2014-04-06
3.attack.30	1688.93046045332	2	2014-04-06
30.initCH	1688.9310056432	2	2014-04-06
3.disengage	1693.44101519581	2	2014-04-06
7.attack.30	1703.61121869585	2	2014-04-06
30.initCH	1703.61301363647	2	2014-04-06
7.disengage	1704.19377812912	2	2014-04-06
7.attack.30	1705.48855455647	2	2014-04-06
30.initCH	1705.48906248528	2	2014-04-06
7.disengage	1712.48151094336	2	2014-04-06
1.attack.14	1723.25582315491	2	2014-04-06
14.initFO	1723.25762716194	2	2014-04-06
14.disengage	1776.43278973607	2	2014-04-06
10.attack.11	1779.42750703614	2	2014-04-06
11.initSF	1779.42803438689	2	2014-04-06
11.disengage	1781.46597763394	2	2014-04-06
1.attack.30	1790.22449634067	2	2014-04-06
30.initCH	1790.22592875744	2	2014-04-06
1.disengage	1792.52832299409	2	2014-04-06
clock.time	1800	2	2014-04-06
5.attack.30	1812.59115953615	2	2014-04-06
30.initCH	1812.59234446556	2	2014-04-06
4.attack.7	1817.37809649378	2	2014-04-06
7.initSF	1817.38043487293	2	2014-04-06
10.attack.11	1822.84933493459	2	2014-04-06
11.initFO	1822.84997430165	2	2014-04-06
4.disengage	1823.80636024861	2	2014-04-06
5.disengage	1833.12789856909	2	2014-04-06
30.attack.7	1836.60984133863	2	2014-04-06
7.initSF	1836.60991081767	2	2014-04-06
3.attack.14	1837.9264516167	2	2014-04-06
14.initCH	1837.9267318594	2	2014-04-06
3.disengage	1838.90629094422	2	2014-04-06
30.disengage	1843.79252540967	2	2014-04-06
10.disengage	1877.9573208415	2	2014-04-06
3.attack.30	1890.90921607936	2	2014-04-06
30.initCH	1890.9095102381	2	2014-04-06
3.disengage	1891.6296343113	2	2014-04-06
5.attack.14	1900.61056716339	2	2014-04-06
14.initCH	1900.61333057029	2	2014-04-06
5.disengage	1916.47408069985	2	2014-04-06
12.attack.30	1925.00898169716	2	2014-04-06
30.initCH	1925.0107018864	2	2014-04-06
12.disengage	1926.14047213648	2	2014-04-06
1.attack.30	1937.92134139745	2	2014-04-06
30.initCH	1937.9216815285	2	2014-04-06
1.disengage	1943.77889330503	2	2014-04-06
3.attack.7	1969.09582980015	2	2014-04-06
7.initFO	1969.09631971209	2	2014-04-06
7.disengage	1979.33076683148	2	2014-04-06
10.attack.11	2014.15832052325	2	2014-04-06
11.initCH	2014.15870365838	2	2014-04-06
10.disengage	2015.23249258438	2	2014-04-06
11.depart	2017.00353193331	2	2014-04-06
4.attack.7	2048.3968151205	2	2014-04-06
7.initSF	2048.3976244238	2	2014-04-06
4.disengage	2049.94540770971	2	2014-04-06
3.attack.30	2072.27960174617	2	2014-04-06
30.initCH	2072.28054146281	2	2014-04-06
3.disengage	2082.86430682524	2	2014-04-06
2.attack.30	2087.12499322368	2	2014-04-06
30.initCH	2087.12535723061	2	2014-04-06
2.disengage	2089.71718416467	2	2014-04-06
2.attack.30	2092.65075597136	2	2014-04-06
30.initCH	2092.65086374797	2	2014-04-06
2.disengage	2101.39113798409	2	2014-04-06
1.attack.30	2137.9713054583	2	2014-04-06
30.initCH	2137.97237597129	2	2014-04-06
1.disengage	2140.2920557168	2	2014-04-06
12.attack.30	2142.1706602276	2	2014-04-06
30.initCH	2142.17089388391	2	2014-04-06
12.disengage	2144.29436326922	2	2014-04-06
4.attack.30	2178.60009436337	2	2014-04-06
30.initCH	2178.60265491756	2	2014-04-06
4.disengage	2188.95334325859	2	2014-04-06
14.attack.30	2196.62266373147	2	2014-04-06
30.initCH	2196.6233277858	2	2014-04-06
14.disengage	2203.37784750195	2	2014-04-06
3.attack.30	2207.01107523989	2	2014-04-06
30.initCH	2207.01207734093	2	2014-04-06
3.disengage	2210.67578369887	2	2014-04-06
30.depart	2227.21914750424	2	2014-04-06
1.attack.10	2342.71374771216	2	2014-04-06
10.initFO	2342.71572136508	2	2014-04-06
2.attack.4	2348.53604429931	2	2014-04-06
4.initFO	2348.53961336936	2	2014-04-06
fem.exit	2365.867	1	2014-04-06
2.disengage	2368.06754170872	1	2014-04-06
3.attack.14	2382.96168330021	1	2014-04-06
14.initFO	2382.96321115485	1	2014-04-06
1.disengage	2391.89802474308	1	2014-04-06
5.attack.10	2458.35978083121	1	2014-04-06
10.initFO	2458.35997901188	1	2014-04-06
30.arrive	2472.08999663324	1	2014-04-06
1.attack.30	2517.37732253039	1	2014-04-06
30.initCH	2517.38160099349	1	2014-04-06
1.disengage	2525.98251097481	1	2014-04-06
2.attack.4	2530.00623815089	1	2014-04-06
4.initFO	2530.0072667644	1	2014-04-06
12.attack.30	2577.1335179966	1	2014-04-06
30.initCH	2577.13365503482	1	2014-04-06
4.disengage	2582.64404904354	1	2014-04-06
12.disengage	2590.19720054936	1	2014-04-06
30.depart	2602.64250706863	1	2014-04-06
4.attack.7	2663.01608234035	1	2014-04-06
7.initFO	2663.01854771826	1	2014-04-06
30.arrive	2685.29525689919	1	2014-04-06
clock.time	2700	1	2014-04-06
1.attack.30	2749.88640147165	1	2014-04-06
30.initCH	2749.88880264562	1	2014-04-06
1.disengage	2768.76324235477	1	2014-04-06
1.attack.30	2777.86536022081	1	2014-04-06
30.initCH	2777.86558948533	1	2014-04-06
1.disengage	2780.42969578771	1	2014-04-06
12.attack.30	2784.32998479168	1	2014-04-06
30.initCH	2784.33098104745	1	2014-04-06
12.disengage	2827.84298474216	1	2014-04-06
1.attack.30	2835.67929415076	1	2014-04-06
30.initCH	2835.68028663197	1	2014-04-06
1.disengage	2844.5755953404	1	2014-04-06
14.disengage	2848.38955157851	1	2014-04-06
30.depart	2865.44353742518	1	2014-04-06
10.disengage	2980.4533268235	1	2014-04-06
4.disengage	2988.01285626682	1	2014-04-06
4.attack.7	3098.16557441255	1	2014-04-06
7.initFO	3098.16664492808	1	2014-04-06
4.disengage	3108.2734448246	1	2014-04-06
3.attack.14	3213.93970941903	1	2014-04-06
14.initFO	3213.93977662004	1	2014-04-06
10.attack.12	3217.53658690474	1	2014-04-06
12.initFO	3217.53699394939	1	2014-04-06
12.disengage	3261.28248878004	1	2014-04-06
14.disengage	3290.76019499906	1	2014-04-06
3.attack.14	3372.302534462	1	2014-04-06
14.initCH	3372.30313145345	1	2014-04-06
3.disengage	3380.10636551441	1	2014-04-06
4.attack.7	3395.58002661975	1	2014-04-06
7.initFO	3395.58026341028	1	2014-04-06
1.attack.10	3414.24756019571	1	2014-04-06
10.initFO	3414.24757625423	1	2014-04-06
3.attack.14	3500.73574764722	1	2014-04-06
14.initFO	3500.73612317884	1	2014-04-06
30.arrive	3596.84864779409	1	2014-04-06
clock.time	3600	1	2014-04-06
3.disengage	3601.46357098087	1	2014-04-06
9.arrive	3641.64	1	2014-04-06
4.disengage	3672.45910927304	1	2014-04-06
7.attack.30	3695.47158772322	1	2014-04-06
30.initCH	3695.47205819985	1	2014-04-06
7.disengage	3696.93154061262	1	2014-04-06
7.attack.30	3711.11211280062	1	2014-04-06
30.initCH	3711.11387064294	1	2014-04-06
7.disengage	3733.57764265924	1	2014-04-06
2.attack.4	3741.58428213273	1	2014-04-06
4.initFO	3741.5849563534	1	2014-04-06
3.attack.14	3778.20543035937	1	2014-04-06
14.initSF	3778.20547297953	1	2014-04-06
3.disengage	3843.69244331051	1	2014-04-06
7.attack.3	3863.67754326091	1	2014-04-06
3.initFO	3863.67920662065	1	2014-04-06
2.disengage	3886.28462222671	1	2014-04-06
2.attack.4	4028.82765556383	1	2014-04-06
4.initSF	4028.83104945166	1	2014-04-06
4.disengage	4032.57871280148	1	2014-04-06
30.attack.9	4049.68268093112	1	2014-04-06
9.initFO	4049.68505899598	1	2014-04-06
3.disengage	4126.53538232203	1	2014-04-06
14.depart	4137.95220529781	1	2014-04-06
4.attack.7	4159.40061957458	1	2014-04-06
7.initFO	4159.40091723536	1	2014-04-06
4.disengage	4186.35474528157	1	2014-04-06
9.disengage	4188.05343272205	1	2014-04-06
9.attack.30	4204.8117086548	1	2014-04-06
30.initCH	4204.81308661602	1	2014-04-06
2.depart	4204.8450647847	1	2014-04-06
9.disengage	4213.40008628455	1	2014-04-06
3.attack.4	4216.39973475556	1	2014-04-06
4.initSF	4216.40043446972	1	2014-04-06
9.attack.30	4220.2685839638	1	2014-04-06
30.initCH	4220.26933136789	1	2014-04-06
9.disengage	4221.11980562835	1	2014-04-06
4.disengage	4226.53885733888	1	2014-04-06
9.attack.30	4241.84653219523	1	2014-04-06
30.initCH	4241.84751831728	1	2014-04-06
4.attack.7	4242.75115530426	1	2014-04-06
7.initFO	4242.75186597498	1	2014-04-06
9.disengage	4255.98662821192	1	2014-04-06
10.disengage	4260.9807167055	1	2014-04-06
9.attack.30	4293.19428754491	1	2014-04-06
30.initSF	4293.19496564475	1	2014-04-06
9.disengage	4293.46358886932	1	2014-04-06
1.attack.10	4320.14770260441	1	2014-04-06
10.initFO	4320.15113511427	1	2014-04-06
9.attack.30	4343.52542475074	1	2014-04-06
30.initCH	4343.52653010864	1	2014-04-06
9.disengage	4343.54390894867	1	2014-04-06
5.attack.30	4352.74974089701	1	2014-04-06
30.initCH	4352.75021792656	1	2014-04-06
5.disengage	4378.00379892247	1	2014-04-06
30.depart	4378.68592355645	1	2014-04-06
5.depart	4428.8286657718	1	2014-04-06
30.arrive	4464.3911792295	1	2014-04-06
clock.time	4500	1	2014-04-06
1.disengage	4509.76937287943	1	2014-04-06
4.disengage	4524.91924004408	1	2014-04-06
3.attack.30	4550.14973044347	1	2014-04-06
30.initCH	4550.15167476194	1	2014-04-06
3.disengage	4555.17803347856	1	2014-04-06
4.attack.10	4565.17019602981	1	2014-04-06
10.initFO	4565.17025103968	1	2014-04-06
4.disengage	4629.17606642097	1	2014-04-06
3.attack.30	4629.2020928895	1	2014-04-06
30.initCH	4629.20560708104	1	2014-04-06
3.disengage	4666.68076336203	1	2014-04-06
3.attack.30	4676.50900728906	1	2014-04-06
30.initCH	4676.50950102455	1	2014-04-06
3.disengage	4686.46232879441	1	2014-04-06
9.attack.30	4690.05890485585	1	2014-04-06
30.initCH	4690.06008294724	1	2014-04-06
9.disengage	4692.65779743294	1	2014-04-06
9.attack.30	4704.09384502201	1	2014-04-06
30.initCH	4704.09449254089	1	2014-04-06
9.disengage	4704.49672797455	1	2014-04-06
30.depart	4729.53515201063	1	2014-04-06
3.attack.1	4806.68540030872	1	2014-04-06
1.initFO	4806.68896561909	1	2014-04-06
1.disengage	4837.30196135347	1	2014-04-06
10.attack.12	4868.63376125928	1	2014-04-06
12.initFO	4868.63457660465	1	2014-04-06
4.attack.7	4974.71558748022	1	2014-04-06
7.initFO	4974.71594748191	1	2014-04-06
9.depart	5064.77754057504	1	2014-04-06
12.disengage	5197.38012228136	1	2014-04-06
4.disengage	5248.89309822485	1	2014-04-06
4.attack.7	5327.87399056588	1	2014-04-06
7.initFO	5327.8753845781	1	2014-04-06
30.arrive	5356.40561677946	1	2014-04-06
clock.time	5400	1	2014-04-06
10.attack.12	5431.88546454968	1	2014-04-06
12.initFO	5431.88761491681	1	2014-04-06
3.attack.30	5457.04865671192	1	2014-04-06
30.initCH	5457.0498375391	1	2014-04-06
3.disengage	5502.03060104391	1	2014-04-06
30.depart	5510.79526261662	1	2014-04-06
4.disengage	5593.8330267065	1	2014-04-06
4.depart	5669.55493302789	1	2014-04-06
10.disengage	5743.8816116392	1	2014-04-06
10.attack.12	5834.7103016214	1	2014-04-06
12.initFO	5834.7110145803	1	2014-04-06
3.depart	5889.43015191661	1	2014-04-06
12.disengage	5949.70016614698	1	2014-04-06
1.depart	6030.92817696692	1	2014-04-06
12.depart	6201.49279562213	1	2014-04-06
3.arrive	6255.58179447372	1	2014-04-06
clock.time	6300	1	2014-04-06
10.depart	6449.53285944206	1	2014-04-06
30.arrive	6452.15176140053	1	2014-04-06
10.arrive	6469.29086683388	1	2014-04-06
3.depart	6482.94215575133	1	2014-04-06
7.depart	6625.83727752698	1	2014-04-06
1.arrive	6740.62347182366	1	2014-04-06
1.depart	6849.83460707077	1	2014-04-06
3.arrive	6923.34333860582	1	2014-04-06
3.depart	7009.71593124424	1	2014-04-06
10.depart	7063.77599489573	1	2014-04-06
10.arrive	7140.09049942863	1	2014-04-06
3.arrive	7173.36917192859	1	2014-04-06
30.depart	7187.86707668842	1	2014-04-06
clock.time	7200	1	2014-04-06
3.depart	7229.00439849667	1	2014-04-06
30.arrive	7303.88820233035	1	2014-04-06
10.depart	7337.87123532075	1	2014-04-06
10.arrive	7341.16473584747	1	2014-04-06
10.depart	7394.90855890912	1	2014-04-06
10.arrive	7420.90076523394	1	2014-04-06
10.depart	7445.87104064153	1	2014-04-06
30.depart	7485.4245468235	1	2014-04-06
end.obs	9591	1	2014-04-06
