## Supplemental_reproducible_code for "Fighting isn’t sexy in lekking Greater Sage-grouse (*Centrocercus urophasianus*)": pres_exact_day_2

Events	Time	Date	Bird_ID	Type
1.arrive	0	2014-04-06	1	arrive
2.arrive	0	2014-04-06	2	arrive
3.arrive	0	2014-04-06	3	arrive
4.arrive	0	2014-04-06	4	arrive
5.arrive	0	2014-04-06	5	arrive
7.arrive	0	2014-04-06	7	arrive
10.arrive	0	2014-04-06	10	arrive
11.arrive	0	2014-04-06	11	arrive
12.arrive	0	2014-04-06	12	arrive
14.arrive	0	2014-04-06	14	arrive
30.arrive	0	2014-04-06	30	arrive
30.depart	504.345644710944	2014-04-06	30	depart
30.arrive	1135.89182495054	2014-04-06	30	arrive
11.depart	2017.00353193331	2014-04-06	11	depart
30.depart	2227.21914750424	2014-04-06	30	depart
30.arrive	2472.08999663324	2014-04-06	30	arrive
30.depart	2602.64250706863	2014-04-06	30	depart
30.arrive	2685.29525689919	2014-04-06	30	arrive
30.depart	2865.44353742518	2014-04-06	30	depart
30.arrive	3596.84864779409	2014-04-06	30	arrive
9.arrive	3641.64	2014-04-06	9	arrive
14.depart	4137.95220529781	2014-04-06	14	depart
2.depart	4204.8450647847	2014-04-06	2	depart
30.depart	4378.68592355645	2014-04-06	30	depart
5.depart	4428.8286657718	2014-04-06	5	depart
30.arrive	4464.3911792295	2014-04-06	30	arrive
30.depart	4729.53515201063	2014-04-06	30	depart
9.depart	5064.77754057504	2014-04-06	9	depart
30.arrive	5356.40561677946	2014-04-06	30	arrive
30.depart	5510.79526261662	2014-04-06	30	depart
4.depart	5669.55493302789	2014-04-06	4	depart
3.depart	5889.43015191661	2014-04-06	3	depart
1.depart	6030.92817696692	2014-04-06	1	depart
12.depart	6201.49279562213	2014-04-06	12	depart
3.arrive	6255.58179447372	2014-04-06	3	arrive
10.depart	6449.53285944206	2014-04-06	10	depart
30.arrive	6452.15176140053	2014-04-06	30	arrive
10.arrive	6469.29086683388	2014-04-06	10	arrive
3.depart	6482.94215575133	2014-04-06	3	depart
7.depart	6625.83727752698	2014-04-06	7	depart
1.arrive	6740.62347182366	2014-04-06	1	arrive
1.depart	6849.83460707077	2014-04-06	1	depart
3.arrive	6923.34333860582	2014-04-06	3	arrive
3.depart	7009.71593124424	2014-04-06	3	depart
10.depart	7063.77599489573	2014-04-06	10	depart
10.arrive	7140.09049942863	2014-04-06	10	arrive
3.arrive	7173.36917192859	2014-04-06	3	arrive
30.depart	7187.86707668842	2014-04-06	30	depart
3.depart	7229.00439849667	2014-04-06	3	depart
30.arrive	7303.88820233035	2014-04-06	30	arrive
10.depart	7337.87123532075	2014-04-06	10	depart
10.arrive	7341.16473584747	2014-04-06	10	arrive
10.depart	7394.90855890912	2014-04-06	10	depart
10.arrive	7420.90076523394	2014-04-06	10	arrive
10.depart	7445.87104064153	2014-04-06	10	depart
30.depart	7485.4245468235	2014-04-06	30	depart
