## Supplemental_reproducible_code for "Fighting isn’t sexy in lekking Greater Sage-grouse (*Centrocercus urophasianus*)": evlist_day2

Events	Time
0	0
845	39.4631698754375
874	39.4632259610177
964	41.4137215598564
319	166.052949094368
930	166.053558162246
971	166.825713590439
290	170.804638030568
930	170.806234167907
970	172.921607942616
290	174.88843405274
930	174.889223471136
970	180.155123896844
145	200.832228192142
930	200.832230520947
965	219.426355809345
380	227.784037225633
873	227.784115503306
974	262.501990602962
203	312.298852824515
930	312.29901797128
967	321.061999191012
1080	322.322113992066
0	450.933480214811
852	452.438707556546
911	452.441211546328
990	483.648474337659
387	516.13836665245
880	516.138458647473
974	543.524618924847
58	550.048119683433
960	550.048661891267
125	563.678362045534
880	563.680347559954
962	577.551363433963
93	581.742063923082
877	581.742400373575
964	586.796905287723
319	592.693108194771
930	592.693219512916
971	593.296976049187
319	604.448056943418
930	604.448546880102
971	604.455269605848
1080	616.29850542066
965	669.646914822981
272	688.523101890532
942	688.523285536435
970	691.889986201058
272	700.023919783167
882	700.025773076191
89	705.538421288034
932	705.538637205716
972	706.980957145386
964	711.983987130849
69	718.738218054213
942	718.739159949582
963	725.631526187699
71	765.530132849782
914	765.531612895735
963	768.390287525731
380	772.861869861323
873	772.865487591915
963	797.333591133134
0	825.859018302982
93	847.081031926467
877	847.08107962551
290	865.607317840196
900	865.607437124685
964	888.103051441967
0	900
990	901.883990625432
1057	904.190735807451
125	927.171206481492
880	927.171810721344
319	948.552064653835
930	948.553004175978
971	948.686571090964
58	961.589663189319
930	961.589903853751
962	962.496284263438
87	969.688649232759
930	969.689694342954
963	973.479720544407
1080	978.64280521042
965	1080.22560750962
329	1083.09214043268
880	1083.09229943989
972	1107.64019348357
9	1115.70965895529
880	1115.70990359686
961	1122.48924658209
9	1180.99898425533
940	1180.99986128615
961	1184.16119530698
125	1212.19695115285
880	1212.19779202048
380	1240.33445804595
873	1240.33856066558
88	1267.40562784271
871	1267.40799939479
963	1268.47278272547
961	1286.66488638066
970	1340.81242545913
71	1368.21812227395
884	1368.21951653699
974	1383.45203202536
71	1445.39824976056
914	1445.39884617042
963	1454.46776784554
71	1479.02067014884
914	1479.02148329191
963	1501.42229943322
71	1505.71408685072
884	1505.71472255722
963	1505.77462715292
330	1523.98223651604
911	1523.98254858411
972	1524.06285243435
330	1527.51896467669
881	1527.51904871067
971	1533.38352511918
10	1563.45205143869
881	1563.45218936805
961	1572.20436034725
71	1582.50303938768
914	1582.50320436578
963	1587.45096524631
71	1624.59995286324
884	1624.6003475016
125	1645.14429844119
880	1645.14451710618
970	1755.11416694717
0	1800
30	1824.33254489153
931	1824.33265647952
961	1855.569954152
974	1896.61341536077
71	1961.09013103818
944	1961.09061448709
974	1969.21999527267
266	2015.49130887022
875	2015.49182166971
970	2072.57697464462
271	2100.14505444265
911	2100.1455761551
970	2102.00060891259
271	2120.9720519886
881	2120.97366025463
971	2144.62201329612
1064	2149.78321473944
1055	2342.41663872248
0	2365.867
9	2524.23449489629
880	2524.2349040263
0	2593.30616054382
1080	2650.40311452672
0	2700
0	2735.38278484543
87	2790.71427639666
930	2790.71473571957
963	2792.00562135246
319	2792.97109181226
930	2792.97177382547
971	2793.21614366451
1080	2796.07558847683
970	2951.16455132491
0	2957.59783406235
271	3135.66424231189
911	3135.66466482002
970	3154.73063632456
29	3156.2882461164
930	3156.28835214433
961	3157.82381900309
1080	3167.99325184971
330	3168.6723806696
881	3168.67258864059
9	3295.44222119324
880	3295.44240828165
971	3330.47207138844
0	3352.52938793192
32	3371.46427523572
874	3371.46477881068
330	3372.04297180665
911	3372.04334457227
972	3400.69650898351
964	3405.36926034359
961	3431.2196451621
3	3462.2557226476
874	3462.2557631432
0	3600
0	3641.64
58	3654.14565616079
930	3654.14683317106
961	3657.13066102359
88	3665.10810530386
871	3665.10835982103
962	3671.02903145607
1080	3672.83748381809
271	3673.46822410412
881	3673.46931385152
961	3675.41414654431
31	3768.23756024431
873	3768.23778243072
970	4031.72513529636
271	4311.04784421836
881	4311.04817660253
970	4318.34315198305
0	4327.76152551866
271	4332.56595363574
911	4332.56677684481
970	4365.19550907973
1061	4369.25697964176
29	4396.52500868182
960	4396.52601744787
1062	4488.81544162384
0	4500
962	4504.79275561443
961	4515.61188366623
261	4520.62557360129
930	4520.62672377609
969	4524.16346791559
29	4533.36213932137
930	4533.36350168633
961	4592.6383547832
29	4607.07931037674
930	4607.08021910733
1052	4619.95171279118
961	4639.80075367306
1080	4650.2988151671
0	4669.05903163608
29	4765.38286428204
930	4765.38604877544
961	4810.88384366616
1053	4836.31714822419
1080	4881.17890949839
1051	4925.59680967262
0	5225.43912078863
0	5400
1054	5613.64996466035
1059	5775.35040579264
1060	5865.81104682997
0	5895.5719500183
0	5928.32315172569
87	6248.82143550033
960	6248.82266001704
1060	6268.54159491237
0	6300
963	6329.0235975973
87	6364.69891186121
930	6364.69928581468
963	6376.05304987512
1080	6390.78481025447
0	6415.75621878124
1053	6438.47026049499
1060	6549.44098310918
0	9591
