## Supplemental_reproducible_code for "Fighting isn’t sexy in lekking Greater Sage-grouse (*Centrocercus urophasianus*)": full_event_list

Events	Time	Females	Date
3.attack.14	482.667	1	2014-04-05
14.initSF	482.668	1	2014-04-05
14.disengage.3	488.167	1	2014-04-05
4.attack.2	496.734	1	2014-04-05
2.initSF	496.735	1	2014-04-05
2.disengage.4	509.067	1	2014-04-05
14.attack.3	573.868	1	2014-04-05
3.initSF	573.869	1	2014-04-05
7.attack.4	592.133	1	2014-04-05
4.initFO	592.134	1	2014-04-05
14.disengage.3	604.067	1	2014-04-05
10.attack.1	768.934	1	2014-04-05
1.initSF	768.935	1	2014-04-05
4.disengage.7	785.567	1	2014-04-05
1.disengage.10	787.234	1	2014-04-05
clock.time	900	1	2014-04-05
8.attack.14	986.767	1	2014-04-05
14.initFO	986.768	1	2014-04-05
fem.enter	1000.3	2	2014-04-05
8.disengage.14	1024.467	2	2014-04-05
14.attack.8	1091.367	2	2014-04-05
8.initFO	1091.368	2	2014-04-05
8.disengage.14	1278.367	2	2014-04-05
3.attack.8	1280.267	2	2014-04-05
8.initCH	1280.268	2	2014-04-05
3.disengage.8	1283.434	2	2014-04-05
1.attack.8	1293.2	2	2014-04-05
8.initCH	1293.201	2	2014-04-05
1.disengage.8	1295.1	2	2014-04-05
1.attack.8	1336.901	2	2014-04-05
8.initCH	1336.902	2	2014-04-05
1.disengage.8	1340.834	2	2014-04-05
14.attack.8	1406.868	2	2014-04-05
8.initSF	1406.869	2	2014-04-05
8.disengage.14	1427.033	2	2014-04-05
14.attack.8	1440.067	2	2014-04-05
8.initFO	1440.068	2	2014-04-05
8.disengage.14	1463.3	2	2014-04-05
10.attack.12	1518.801	2	2014-04-05
12.initSF	1518.802	2	2014-04-05
10.disengage.12	1523.567	2	2014-04-05
14.attack.8	1549.367	2	2014-04-05
8.initCH	1549.368	2	2014-04-05
14.disengage.8	1556.734	2	2014-04-05
3.attack.8	1556.801	2	2014-04-05
8.initCH	1556.802	2	2014-04-05
3.disengage.8	1564.934	2	2014-04-05
1.attack.8	1565	2	2014-04-05
8.initCH	1565.001	2	2014-04-05
1.disengage.8	1569.667	2	2014-04-05
4.attack.1	1629.167	2	2014-04-05
1.initSF	1629.168	2	2014-04-05
1.disengage.4	1638.1	2	2014-04-05
1.attack.8	1727.267	2	2014-04-05
8.initCH	1727.268	2	2014-04-05
1.disengage.8	1736.167	2	2014-04-05
3.attack.8	1736.234	2	2014-04-05
8.initCH	1736.235	2	2014-04-05
3.disengage.8	1738.834	2	2014-04-05
4.attack.1	1743.801	2	2014-04-05
1.initSF	1743.802	2	2014-04-05
4.disengage.1	1750.667	2	2014-04-05
clock.time	1800	2	2014-04-05
14.attack.8	1811.968	2	2014-04-05
8.initCH	1811.969	2	2014-04-05
14.disengage.8	1824.634	2	2014-04-05
8.depart	1827.16	2	2014-04-05
4.attack.3	2123.1	2	2014-04-05
3.initSF	2123.101	2	2014-04-05
4.disengage.3	2132.5	2	2014-04-05
30.arrive	2284.85	2	2014-04-05
1.attack.10	2349.901	2	2014-04-05
10.initSF	2349.902	2	2014-04-05
1.disengage.10	2359.3	2	2014-04-05
4.attack.3	2374.5	2	2014-04-05
3.initFO	2374.501	2	2014-04-05
4.disengage.3	2384.434	2	2014-04-05
10.attack.12	2401.5	2	2014-04-05
12.initFO	2401.501	2	2014-04-05
2.cop.start	2403.968	2	2014-04-05
4.attack.2	2405.234	2	2014-04-05
2.initSF	2405.235	2	2014-04-05
4.disengage.2	2413	2	2014-04-05
7.attack.30	2431.5	2	2014-04-05
30.initCH	2431.501	2	2014-04-05
7.disengage.30	2433.634	2	2014-04-05
12.disengage.10	2444.033	2	2014-04-05
12.attack.10	2453.367	2	2014-04-05
10.initFO	2453.368	2	2014-04-05
14.attack.30	2486.267	2	2014-04-05
30.initCH	2486.268	2	2014-04-05
14.disengage.30	2488.067	2	2014-04-05
7.attack.30	2489.801	2	2014-04-05
30.initCH	2489.802	2	2014-04-05
7.disengage.30	2491.801	2	2014-04-05
10.disengage.12	2522.367	2	2014-04-05
4.attack.7	2567.634	2	2014-04-05
7.initSF	2567.635	2	2014-04-05
4.disengage.7	2575.634	2	2014-04-05
2.cop.start	2619.133	2	2014-04-05
2.cop.end	2622.2	2	2014-04-05
7.attack.3	2669.367	2	2014-04-05
3.initFO	2669.368	2	2014-04-05
clock.time	2700	2	2014-04-05
12.attack.30	2737.868	2	2014-04-05
30.initSF	2737.869	2	2014-04-05
12.disengage.30	2754.467	2	2014-04-05
7.disengage.3	2822.934	2	2014-04-05
1.attack.30	2825.968	2	2014-04-05
30.initCH	2825.969	2	2014-04-05
1.disengage.30	2831.3	2	2014-04-05
2.attack.30	2834.334	2	2014-04-05
30.initCH	2834.335	2	2014-04-05
2.disengage.30	2836.3	2	2014-04-05
1.attack.30	2836.367	2	2014-04-05
30.initCH	2836.368	2	2014-04-05
1.disengage.30	2839.234	2	2014-04-05
10.attack.12	2863.567	2	2014-04-05
12.initSF	2863.568	2	2014-04-05
10.disengage.12	2887.234	2	2014-04-05
1.attack.30	2894.534	2	2014-04-05
30.initCH	2894.535	2	2014-04-05
4.cop.start	2894.634	2	2014-04-05
1.disengage.30	2897.234	2	2014-04-05
7.attack.30	2898.234	2	2014-04-05
30.initCH	2898.235	2	2014-04-05
4.cop.end	2898.868	2	2014-04-05
7.disengage.30	2900.3	2	2014-04-05
14.attack.30	2909.434	2	2014-04-05
30.initCH	2909.435	2	2014-04-05
14.disengage.30	2912.5	2	2014-04-05
10.attack.12	2913.467	2	2014-04-05
12.initFO	2913.468	2	2014-04-05
14.attack.30	2919.534	2	2014-04-05
30.initCH	2919.535	2	2014-04-05
14.disengage.30	2926.2	2	2014-04-05
30.depart	2944.61	2	2014-04-05
10.disengage.12	2967.334	2	2014-04-05
10.attack.12	2975.2	2	2014-04-05
12.initSF	2975.201	2	2014-04-05
12.disengage.10	2984.434	2	2014-04-05
10.attack.12	2996.801	2	2014-04-05
12.initSF	2996.802	2	2014-04-05
10.disengage.12	3002.167	2	2014-04-05
4.attack.3	3332.434	2	2014-04-05
3.initSF	3332.435	2	2014-04-05
4.disengage.3	3340.968	2	2014-04-05
4.attack.7	3417.367	2	2014-04-05
7.initFO	3417.368	2	2014-04-05
4.disengage.7	3446.167	2	2014-04-05
4.attack.3	3576.2	2	2014-04-05
3.initFO	3576.201	2	2014-04-05
clock.time	3600	2	2014-04-05
4.disengage.3	3604.067	2	2014-04-05
3.attack.14	3728.601	2	2014-04-05
14.initFO	3728.602	2	2014-04-05
14.disengage.3	3820.601	2	2014-04-05
fem.exit	3832.967	1	2014-04-05
1.attack.10	3838.834	1	2014-04-05
10.initFO	3838.835	1	2014-04-05
3.attack.14	3870.901	1	2014-04-05
14.initSF	3870.902	1	2014-04-05
14.disengage.3	3908.667	1	2014-04-05
3.attack.14	3922.801	1	2014-04-05
14.initCH	3922.802	1	2014-04-05
3.disengage.14	3935.267	1	2014-04-05
2.attack.4	3956.1	1	2014-04-05
4.initFO	3956.101	1	2014-04-05
1.disengage.10	4063.667	1	2014-04-05
1.attack.10	4075.334	1	2014-04-05
10.initFO	4075.335	1	2014-04-05
7.attack.3	4356.5	1	2014-04-05
3.initFO	4356.501	1	2014-04-05
4.disengage.2	4377.067	1	2014-04-05
3.disengage.7	4385.901	1	2014-04-05
1.disengage.10	4392.534	1	2014-04-05
clock.time	4500	1	2014-04-05
10.attack.1	4540.667	1	2014-04-05
1.initFO	4540.668	1	2014-04-05
4.attack.7	4621.734	1	2014-04-05
7.initSF	4621.735	1	2014-04-05
4.disengage.7	4635.4	1	2014-04-05
1.disengage.10	4733.567	1	2014-04-05
1.attack.10	4756.2	1	2014-04-05
10.initFO	4756.201	1	2014-04-05
4.attack.7	4886.334	1	2014-04-05
7.initFO	4886.335	1	2014-04-05
4.disengage.7	4920.234	1	2014-04-05
4.attack.7	4944.133	1	2014-04-05
7.initFO	4944.134	1	2014-04-05
10.disengage.1	4985.968	1	2014-04-05
10.attack.1	5001.3	1	2014-04-05
1.initFO	5001.301	1	2014-04-05
4.disengage.7	5072.267	1	2014-04-05
4.attack.7	5161.067	1	2014-04-05
7.initFO	5161.068	1	2014-04-05
clock.time	5400	1	2014-04-05
1.disengage.10	5522.767	1	2014-04-05
1.attack.10	5574.601	1	2014-04-05
10.initFO	5574.602	1	2014-04-05
10.disengage.1	5600.033	1	2014-04-05
10.attack.12	5606.434	1	2014-04-05
12.initSF	5606.435	1	2014-04-05
12.disengage.10	5619.701	1	2014-04-05
10.attack.14	5641.367	1	2014-04-05
14.initSF	5641.368	1	2014-04-05
14.disengage.10	5667.968	1	2014-04-05
1.attack.3	5695.834	1	2014-04-05
3.initFO	5695.835	1	2014-04-05
4.disengage.7	5759.033	1	2014-04-05
4.attack.2	5770.5	1	2014-04-05
2.initFO	5770.501	1	2014-04-05
10.attack.14	5977.167	1	2014-04-05
14.initSF	5977.168	1	2014-04-05
1.disengage.3	5992.334	1	2014-04-05
14.disengage.10	6085.234	1	2014-04-05
3.attack.7	6102.434	1	2014-04-05
7.initFO	6102.435	1	2014-04-05
14.attack.10	6162.234	1	2014-04-05
10.initFO	6162.235	1	2014-04-05
clock.time	6300	1	2014-04-05
10.disengage.14	6572	1	2014-04-05
10.attack.12	6580.701	1	2014-04-05
12.initSF	6580.702	1	2014-04-05
10.disengage.12	6597.801	1	2014-04-05
10.attack.14	6609.968	1	2014-04-05
14.initFO	6609.969	1	2014-04-05
10.disengage.14	6629.667	1	2014-04-05
10.attack.12	6632.767	1	2014-04-05
12.initSF	6632.768	1	2014-04-05
12.disengage.10	6648.167	1	2014-04-05
10.attack.12	6682.133	1	2014-04-05
12.initFO	6682.134	1	2014-04-05
1.depart	6992.72	1	2014-04-05
clock.time	7200	1	2014-04-05
4.disengage.2	7335.434	1	2014-04-05
4.attack.2	7343.701	1	2014-04-05
2.initFO	7343.702	1	2014-04-05
4.disengage.2	7434.3	1	2014-04-05
7.disengage.3	7553.267	1	2014-04-05
4.attack.7	7580.634	1	2014-04-05
7.initFO	7580.635	1	2014-04-05
10.disengage.12	7725.534	1	2014-04-05
3.depart	7727.32	1	2014-04-05
7.disengage.4	7747.167	1	2014-04-05
7.depart	7747.34	1	2014-04-05
4.depart	7751.74	1	2014-04-05
2.depart	7752.44	1	2014-04-05
12.depart	7755.51	1	2014-04-05
14.depart	7756.88	1	2014-04-05
10.depart	7763.16	1	2014-04-05
clock.time	8100	1	2014-04-05
end.obs	8130	1	2014-04-05
fem.enter	0	2	2014-04-06
30.attack.4	39.4631698754375	2	2014-04-06
4.initFO	39.4632259610177	2	2014-04-06
4.disengage	41.4137215598564	2	2014-04-06
11.attack.30	166.052949094368	2	2014-04-06
30.initCH	166.053558162246	2	2014-04-06
11.disengage	166.825713590439	2	2014-04-06
10.attack.30	170.804638030568	2	2014-04-06
30.initCH	170.806234167907	2	2014-04-06
10.disengage	172.921607942616	2	2014-04-06
10.attack.30	174.88843405274	2	2014-04-06
30.initCH	174.889223471136	2	2014-04-06
10.disengage	180.155123896844	2	2014-04-06
5.attack.30	200.832228192142	2	2014-04-06
30.initCH	200.832230520947	2	2014-04-06
5.disengage	219.426355809345	2	2014-04-06
14.attack.3	227.784037225633	2	2014-04-06
3.initFO	227.784115503306	2	2014-04-06
14.disengage	262.501990602962	2	2014-04-06
7.attack.30	312.298852824515	2	2014-04-06
30.initCH	312.29901797128	2	2014-04-06
7.disengage	321.061999191012	2	2014-04-06
30.depart	322.322113992066	2	2014-04-06
30.arrive	450.933480214811	2	2014-04-06
30.attack.11	452.438707556546	2	2014-04-06
11.initCH	452.441211546328	2	2014-04-06
30.disengage	483.648474337659	2	2014-04-06
14.attack.10	516.13836665245	2	2014-04-06
10.initFO	516.138458647473	2	2014-04-06
14.disengage	543.524618924847	2	2014-04-06
2.attack.30	550.048119683433	2	2014-04-06
30.initSF	550.048661891267	2	2014-04-06
5.attack.10	563.678362045534	2	2014-04-06
10.initFO	563.680347559954	2	2014-04-06
2.disengage	577.551363433963	2	2014-04-06
4.attack.7	581.742063923082	2	2014-04-06
7.initFO	581.742400373575	2	2014-04-06
4.disengage	586.796905287723	2	2014-04-06
11.attack.30	592.693108194771	2	2014-04-06
30.initCH	592.693219512916	2	2014-04-06
11.disengage	593.296976049187	2	2014-04-06
11.attack.30	604.448056943418	2	2014-04-06
30.initCH	604.448546880102	2	2014-04-06
11.disengage	604.455269605848	2	2014-04-06
30.depart	616.29850542066	2	2014-04-06
5.disengage	669.646914822981	2	2014-04-06
10.attack.12	688.523101890532	2	2014-04-06
12.initSF	688.523285536435	2	2014-04-06
10.disengage	691.889986201058	2	2014-04-06
10.attack.12	700.023919783167	2	2014-04-06
12.initFO	700.025773076191	2	2014-04-06
4.attack.2	705.538421288034	2	2014-04-06
2.initSF	705.538637205716	2	2014-04-06
12.disengage	706.980957145386	2	2014-04-06
4.disengage	711.983987130849	2	2014-04-06
3.attack.12	718.738218054213	2	2014-04-06
12.initSF	718.739159949582	2	2014-04-06
3.disengage	725.631526187699	2	2014-04-06
3.attack.14	765.530132849782	2	2014-04-06
14.initCH	765.531612895735	2	2014-04-06
3.disengage	768.390287525731	2	2014-04-06
14.attack.3	772.861869861323	2	2014-04-06
3.initFO	772.865487591915	2	2014-04-06
3.disengage	797.333591133134	2	2014-04-06
30.arrive	825.859018302982	2	2014-04-06
4.attack.7	847.081031926467	2	2014-04-06
7.initFO	847.08107962551	2	2014-04-06
10.attack.30	865.607317840196	2	2014-04-06
30.initFO	865.607437124685	2	2014-04-06
4.disengage	888.103051441967	2	2014-04-06
clock.time	900	2	2014-04-06
30.disengage	901.883990625432	2	2014-04-06
7.depart	904.190735807451	2	2014-04-06
5.attack.10	927.171206481492	2	2014-04-06
10.initFO	927.171810721344	2	2014-04-06
11.attack.30	948.552064653835	2	2014-04-06
30.initCH	948.553004175978	2	2014-04-06
11.disengage	948.686571090964	2	2014-04-06
2.attack.30	961.589663189319	2	2014-04-06
30.initCH	961.589903853751	2	2014-04-06
2.disengage	962.496284263438	2	2014-04-06
3.attack.30	969.688649232759	2	2014-04-06
30.initCH	969.689694342954	2	2014-04-06
3.disengage	973.479720544407	2	2014-04-06
30.depart	978.64280521042	2	2014-04-06
5.disengage	1080.22560750962	2	2014-04-06
12.attack.10	1083.09214043268	2	2014-04-06
10.initFO	1083.09229943989	2	2014-04-06
12.disengage	1107.64019348357	2	2014-04-06
1.attack.10	1115.70965895529	2	2014-04-06
10.initFO	1115.70990359686	2	2014-04-06
1.disengage	1122.48924658209	2	2014-04-06
1.attack.10	1180.99898425533	2	2014-04-06
10.initSF	1180.99986128615	2	2014-04-06
1.disengage	1184.16119530698	2	2014-04-06
5.attack.10	1212.19695115285	2	2014-04-06
10.initFO	1212.19779202048	2	2014-04-06
14.attack.3	1240.33445804595	2	2014-04-06
3.initFO	1240.33856066558	2	2014-04-06
4.attack.1	1267.40562784271	2	2014-04-06
1.initFO	1267.40799939479	2	2014-04-06
3.disengage	1268.47278272547	2	2014-04-06
1.disengage	1286.66488638066	2	2014-04-06
10.disengage	1340.81242545913	2	2014-04-06
3.attack.14	1368.21812227395	2	2014-04-06
14.initFO	1368.21951653699	2	2014-04-06
14.disengage	1383.45203202536	2	2014-04-06
3.attack.14	1445.39824976056	2	2014-04-06
14.initCH	1445.39884617042	2	2014-04-06
3.disengage	1454.46776784554	2	2014-04-06
3.attack.14	1479.02067014884	2	2014-04-06
14.initCH	1479.02148329191	2	2014-04-06
3.disengage	1501.42229943322	2	2014-04-06
3.attack.14	1505.71408685072	2	2014-04-06
14.initFO	1505.71472255722	2	2014-04-06
3.disengage	1505.77462715292	2	2014-04-06
12.attack.11	1523.98223651604	2	2014-04-06
11.initCH	1523.98254858411	2	2014-04-06
12.disengage	1524.06285243435	2	2014-04-06
12.attack.11	1527.51896467669	2	2014-04-06
11.initFO	1527.51904871067	2	2014-04-06
11.disengage	1533.38352511918	2	2014-04-06
1.attack.11	1563.45205143869	2	2014-04-06
11.initFO	1563.45218936805	2	2014-04-06
1.disengage	1572.20436034725	2	2014-04-06
3.attack.14	1582.50303938768	2	2014-04-06
14.initCH	1582.50320436578	2	2014-04-06
3.disengage	1587.45096524631	2	2014-04-06
3.attack.14	1624.59995286324	2	2014-04-06
14.initFO	1624.6003475016	2	2014-04-06
5.attack.10	1645.14429844119	2	2014-04-06
10.initFO	1645.14451710618	2	2014-04-06
10.disengage	1755.11416694717	2	2014-04-06
clock.time	1800	2	2014-04-06
2.attack.1	1824.33254489153	2	2014-04-06
1.initSF	1824.33265647952	2	2014-04-06
1.disengage	1855.569954152	2	2014-04-06
14.disengage	1896.61341536077	2	2014-04-06
3.attack.14	1961.09013103818	2	2014-04-06
14.initSF	1961.09061448709	2	2014-04-06
14.disengage	1969.21999527267	2	2014-04-06
10.attack.5	2015.49130887022	2	2014-04-06
5.initFO	2015.49182166971	2	2014-04-06
10.disengage	2072.57697464462	2	2014-04-06
10.attack.11	2100.14505444265	2	2014-04-06
11.initCH	2100.1455761551	2	2014-04-06
10.disengage	2102.00060891259	2	2014-04-06
10.attack.11	2120.9720519886	2	2014-04-06
11.initFO	2120.97366025463	2	2014-04-06
11.disengage	2144.62201329612	2	2014-04-06
14.depart	2149.78321473944	2	2014-04-06
5.depart	2342.41663872248	2	2014-04-06
fem.exit	2365.867	1	2014-04-06
1.attack.10	2524.23449489629	1	2014-04-06
10.initFO	2524.2349040263	1	2014-04-06
30.arrive	2593.30616054382	1	2014-04-06
30.depart	2650.40311452672	1	2014-04-06
clock.time	2700	1	2014-04-06
30.arrive	2735.38278484543	1	2014-04-06
3.attack.30	2790.71427639666	1	2014-04-06
30.initCH	2790.71473571957	1	2014-04-06
3.disengage	2792.00562135246	1	2014-04-06
11.attack.30	2792.97109181226	1	2014-04-06
30.initCH	2792.97177382547	1	2014-04-06
11.disengage	2793.21614366451	1	2014-04-06
30.depart	2796.07558847683	1	2014-04-06
10.disengage	2951.16455132491	1	2014-04-06
30.arrive	2957.59783406235	1	2014-04-06
10.attack.11	3135.66424231189	1	2014-04-06
11.initCH	3135.66466482002	1	2014-04-06
10.disengage	3154.73063632456	1	2014-04-06
1.attack.30	3156.2882461164	1	2014-04-06
30.initCH	3156.28835214433	1	2014-04-06
1.disengage	3157.82381900309	1	2014-04-06
30.depart	3167.99325184971	1	2014-04-06
12.attack.11	3168.6723806696	1	2014-04-06
11.initFO	3168.67258864059	1	2014-04-06
1.attack.10	3295.44222119324	1	2014-04-06
10.initFO	3295.44240828165	1	2014-04-06
11.disengage	3330.47207138844	1	2014-04-06
30.arrive	3352.52938793192	1	2014-04-06
2.attack.4	3371.46427523572	1	2014-04-06
4.initFO	3371.46477881068	1	2014-04-06
12.attack.11	3372.04297180665	1	2014-04-06
11.initCH	3372.04334457227	1	2014-04-06
12.disengage	3400.69650898351	1	2014-04-06
4.disengage	3405.36926034359	1	2014-04-06
1.disengage	3431.2196451621	1	2014-04-06
1.attack.4	3462.2557226476	1	2014-04-06
4.initFO	3462.2557631432	1	2014-04-06
clock.time	3600	1	2014-04-06
9.arrive	3641.64	1	2014-04-06
2.attack.30	3654.14565616079	1	2014-04-06
30.initCH	3654.14683317106	1	2014-04-06
1.disengage	3657.13066102359	1	2014-04-06
4.attack.1	3665.10810530386	1	2014-04-06
1.initFO	3665.10835982103	1	2014-04-06
2.disengage	3671.02903145607	1	2014-04-06
30.depart	3672.83748381809	1	2014-04-06
10.attack.11	3673.46822410412	1	2014-04-06
11.initFO	3673.46931385152	1	2014-04-06
1.disengage	3675.41414654431	1	2014-04-06
2.attack.3	3768.23756024431	1	2014-04-06
3.initFO	3768.23778243072	1	2014-04-06
10.disengage	4031.72513529636	1	2014-04-06
10.attack.11	4311.04784421836	1	2014-04-06
11.initFO	4311.04817660253	1	2014-04-06
10.disengage	4318.34315198305	1	2014-04-06
30.arrive	4327.76152551866	1	2014-04-06
10.attack.11	4332.56595363574	1	2014-04-06
11.initCH	4332.56677684481	1	2014-04-06
10.disengage	4365.19550907973	1	2014-04-06
11.depart	4369.25697964176	1	2014-04-06
1.attack.30	4396.52500868182	1	2014-04-06
30.initSF	4396.52601744787	1	2014-04-06
12.depart	4488.81544162384	1	2014-04-06
clock.time	4500	1	2014-04-06
2.disengage	4504.79275561443	1	2014-04-06
1.disengage	4515.61188366623	1	2014-04-06
9.attack.30	4520.62557360129	1	2014-04-06
30.initCH	4520.62672377609	1	2014-04-06
9.disengage	4524.16346791559	1	2014-04-06
1.attack.30	4533.36213932137	1	2014-04-06
30.initCH	4533.36350168633	1	2014-04-06
1.disengage	4592.6383547832	1	2014-04-06
1.attack.30	4607.07931037674	1	2014-04-06
30.initCH	4607.08021910733	1	2014-04-06
2.depart	4619.95171279118	1	2014-04-06
1.disengage	4639.80075367306	1	2014-04-06
30.depart	4650.2988151671	1	2014-04-06
30.arrive	4669.05903163608	1	2014-04-06
1.attack.30	4765.38286428204	1	2014-04-06
30.initCH	4765.38604877544	1	2014-04-06
1.disengage	4810.88384366616	1	2014-04-06
3.depart	4836.31714822419	1	2014-04-06
30.depart	4881.17890949839	1	2014-04-06
1.depart	4925.59680967262	1	2014-04-06
30.arrive	5225.43912078863	1	2014-04-06
clock.time	5400	1	2014-04-06
4.depart	5613.64996466035	1	2014-04-06
9.depart	5775.35040579264	1	2014-04-06
10.depart	5865.81104682997	1	2014-04-06
3.arrive	5895.5719500183	1	2014-04-06
10.arrive	5928.32315172569	1	2014-04-06
3.attack.30	6248.82143550033	1	2014-04-06
30.initSF	6248.82266001704	1	2014-04-06
10.depart	6268.54159491237	1	2014-04-06
clock.time	6300	1	2014-04-06
3.disengage	6329.0235975973	1	2014-04-06
3.attack.30	6364.69891186121	1	2014-04-06
30.initCH	6364.69928581468	1	2014-04-06
3.disengage	6376.05304987512	1	2014-04-06
30.depart	6390.78481025447	1	2014-04-06
10.arrive	6415.75621878124	1	2014-04-06
3.depart	6438.47026049499	1	2014-04-06
10.depart	6549.44098310918	1	2014-04-06
end.obs	9591	1	2014-04-06
