## Supplemental_reproducible_code for "Fighting isn’t sexy in lekking Greater Sage-grouse (*Centrocercus urophasianus*)": full_event_list_day2

Events	Time	Females	Date
fem.enter	0	2	2014-04-06
30.attack.4	39.4631698754375	2	2014-04-06
4.initFO	39.4632259610177	2	2014-04-06
4.disengage	41.4137215598564	2	2014-04-06
11.attack.30	166.052949094368	2	2014-04-06
30.initCH	166.053558162246	2	2014-04-06
11.disengage	166.825713590439	2	2014-04-06
10.attack.30	170.804638030568	2	2014-04-06
30.initCH	170.806234167907	2	2014-04-06
10.disengage	172.921607942616	2	2014-04-06
10.attack.30	174.88843405274	2	2014-04-06
30.initCH	174.889223471136	2	2014-04-06
10.disengage	180.155123896844	2	2014-04-06
5.attack.30	200.832228192142	2	2014-04-06
30.initCH	200.832230520947	2	2014-04-06
5.disengage	219.426355809345	2	2014-04-06
14.attack.3	227.784037225633	2	2014-04-06
3.initFO	227.784115503306	2	2014-04-06
14.disengage	262.501990602962	2	2014-04-06
7.attack.30	312.298852824515	2	2014-04-06
30.initCH	312.29901797128	2	2014-04-06
7.disengage	321.061999191012	2	2014-04-06
30.depart	322.322113992066	2	2014-04-06
30.arrive	450.933480214811	2	2014-04-06
30.attack.11	452.438707556546	2	2014-04-06
11.initCH	452.441211546328	2	2014-04-06
30.disengage	483.648474337659	2	2014-04-06
14.attack.10	516.13836665245	2	2014-04-06
10.initFO	516.138458647473	2	2014-04-06
14.disengage	543.524618924847	2	2014-04-06
2.attack.30	550.048119683433	2	2014-04-06
30.initSF	550.048661891267	2	2014-04-06
5.attack.10	563.678362045534	2	2014-04-06
10.initFO	563.680347559954	2	2014-04-06
2.disengage	577.551363433963	2	2014-04-06
4.attack.7	581.742063923082	2	2014-04-06
7.initFO	581.742400373575	2	2014-04-06
4.disengage	586.796905287723	2	2014-04-06
11.attack.30	592.693108194771	2	2014-04-06
30.initCH	592.693219512916	2	2014-04-06
11.disengage	593.296976049187	2	2014-04-06
11.attack.30	604.448056943418	2	2014-04-06
30.initCH	604.448546880102	2	2014-04-06
11.disengage	604.455269605848	2	2014-04-06
30.depart	616.29850542066	2	2014-04-06
5.disengage	669.646914822981	2	2014-04-06
10.attack.12	688.523101890532	2	2014-04-06
12.initSF	688.523285536435	2	2014-04-06
10.disengage	691.889986201058	2	2014-04-06
10.attack.12	700.023919783167	2	2014-04-06
12.initFO	700.025773076191	2	2014-04-06
4.attack.2	705.538421288034	2	2014-04-06
2.initSF	705.538637205716	2	2014-04-06
12.disengage	706.980957145386	2	2014-04-06
4.disengage	711.983987130849	2	2014-04-06
3.attack.12	718.738218054213	2	2014-04-06
12.initSF	718.739159949582	2	2014-04-06
3.disengage	725.631526187699	2	2014-04-06
3.attack.14	765.530132849782	2	2014-04-06
14.initCH	765.531612895735	2	2014-04-06
3.disengage	768.390287525731	2	2014-04-06
14.attack.3	772.861869861323	2	2014-04-06
3.initFO	772.865487591915	2	2014-04-06
3.disengage	797.333591133134	2	2014-04-06
30.arrive	825.859018302982	2	2014-04-06
4.attack.7	847.081031926467	2	2014-04-06
7.initFO	847.08107962551	2	2014-04-06
10.attack.30	865.607317840196	2	2014-04-06
30.initFO	865.607437124685	2	2014-04-06
4.disengage	888.103051441967	2	2014-04-06
clock.time	900	2	2014-04-06
30.disengage	901.883990625432	2	2014-04-06
7.depart	904.190735807451	2	2014-04-06
5.attack.10	927.171206481492	2	2014-04-06
10.initFO	927.171810721344	2	2014-04-06
11.attack.30	948.552064653835	2	2014-04-06
30.initCH	948.553004175978	2	2014-04-06
11.disengage	948.686571090964	2	2014-04-06
2.attack.30	961.589663189319	2	2014-04-06
30.initCH	961.589903853751	2	2014-04-06
2.disengage	962.496284263438	2	2014-04-06
3.attack.30	969.688649232759	2	2014-04-06
30.initCH	969.689694342954	2	2014-04-06
3.disengage	973.479720544407	2	2014-04-06
30.depart	978.64280521042	2	2014-04-06
5.disengage	1080.22560750962	2	2014-04-06
12.attack.10	1083.09214043268	2	2014-04-06
10.initFO	1083.09229943989	2	2014-04-06
12.disengage	1107.64019348357	2	2014-04-06
1.attack.10	1115.70965895529	2	2014-04-06
10.initFO	1115.70990359686	2	2014-04-06
1.disengage	1122.48924658209	2	2014-04-06
1.attack.10	1180.99898425533	2	2014-04-06
10.initSF	1180.99986128615	2	2014-04-06
1.disengage	1184.16119530698	2	2014-04-06
5.attack.10	1212.19695115285	2	2014-04-06
10.initFO	1212.19779202048	2	2014-04-06
14.attack.3	1240.33445804595	2	2014-04-06
3.initFO	1240.33856066558	2	2014-04-06
4.attack.1	1267.40562784271	2	2014-04-06
1.initFO	1267.40799939479	2	2014-04-06
3.disengage	1268.47278272547	2	2014-04-06
1.disengage	1286.66488638066	2	2014-04-06
10.disengage	1340.81242545913	2	2014-04-06
3.attack.14	1368.21812227395	2	2014-04-06
14.initFO	1368.21951653699	2	2014-04-06
14.disengage	1383.45203202536	2	2014-04-06
3.attack.14	1445.39824976056	2	2014-04-06
14.initCH	1445.39884617042	2	2014-04-06
3.disengage	1454.46776784554	2	2014-04-06
3.attack.14	1479.02067014884	2	2014-04-06
14.initCH	1479.02148329191	2	2014-04-06
3.disengage	1501.42229943322	2	2014-04-06
3.attack.14	1505.71408685072	2	2014-04-06
14.initFO	1505.71472255722	2	2014-04-06
3.disengage	1505.77462715292	2	2014-04-06
12.attack.11	1523.98223651604	2	2014-04-06
11.initCH	1523.98254858411	2	2014-04-06
12.disengage	1524.06285243435	2	2014-04-06
12.attack.11	1527.51896467669	2	2014-04-06
11.initFO	1527.51904871067	2	2014-04-06
11.disengage	1533.38352511918	2	2014-04-06
1.attack.11	1563.45205143869	2	2014-04-06
11.initFO	1563.45218936805	2	2014-04-06
1.disengage	1572.20436034725	2	2014-04-06
3.attack.14	1582.50303938768	2	2014-04-06
14.initCH	1582.50320436578	2	2014-04-06
3.disengage	1587.45096524631	2	2014-04-06
3.attack.14	1624.59995286324	2	2014-04-06
14.initFO	1624.6003475016	2	2014-04-06
5.attack.10	1645.14429844119	2	2014-04-06
10.initFO	1645.14451710618	2	2014-04-06
10.disengage	1755.11416694717	2	2014-04-06
clock.time	1800	2	2014-04-06
2.attack.1	1824.33254489153	2	2014-04-06
1.initSF	1824.33265647952	2	2014-04-06
1.disengage	1855.569954152	2	2014-04-06
14.disengage	1896.61341536077	2	2014-04-06
3.attack.14	1961.09013103818	2	2014-04-06
14.initSF	1961.09061448709	2	2014-04-06
14.disengage	1969.21999527267	2	2014-04-06
10.attack.5	2015.49130887022	2	2014-04-06
5.initFO	2015.49182166971	2	2014-04-06
10.disengage	2072.57697464462	2	2014-04-06
10.attack.11	2100.14505444265	2	2014-04-06
11.initCH	2100.1455761551	2	2014-04-06
10.disengage	2102.00060891259	2	2014-04-06
10.attack.11	2120.9720519886	2	2014-04-06
11.initFO	2120.97366025463	2	2014-04-06
11.disengage	2144.62201329612	2	2014-04-06
14.depart	2149.78321473944	2	2014-04-06
5.depart	2342.41663872248	2	2014-04-06
fem.exit	2365.867	1	2014-04-06
1.attack.10	2524.23449489629	1	2014-04-06
10.initFO	2524.2349040263	1	2014-04-06
30.arrive	2593.30616054382	1	2014-04-06
30.depart	2650.40311452672	1	2014-04-06
clock.time	2700	1	2014-04-06
30.arrive	2735.38278484543	1	2014-04-06
3.attack.30	2790.71427639666	1	2014-04-06
30.initCH	2790.71473571957	1	2014-04-06
3.disengage	2792.00562135246	1	2014-04-06
11.attack.30	2792.97109181226	1	2014-04-06
30.initCH	2792.97177382547	1	2014-04-06
11.disengage	2793.21614366451	1	2014-04-06
30.depart	2796.07558847683	1	2014-04-06
10.disengage	2951.16455132491	1	2014-04-06
30.arrive	2957.59783406235	1	2014-04-06
10.attack.11	3135.66424231189	1	2014-04-06
11.initCH	3135.66466482002	1	2014-04-06
10.disengage	3154.73063632456	1	2014-04-06
1.attack.30	3156.2882461164	1	2014-04-06
30.initCH	3156.28835214433	1	2014-04-06
1.disengage	3157.82381900309	1	2014-04-06
30.depart	3167.99325184971	1	2014-04-06
12.attack.11	3168.6723806696	1	2014-04-06
11.initFO	3168.67258864059	1	2014-04-06
1.attack.10	3295.44222119324	1	2014-04-06
10.initFO	3295.44240828165	1	2014-04-06
11.disengage	3330.47207138844	1	2014-04-06
30.arrive	3352.52938793192	1	2014-04-06
2.attack.4	3371.46427523572	1	2014-04-06
4.initFO	3371.46477881068	1	2014-04-06
12.attack.11	3372.04297180665	1	2014-04-06
11.initCH	3372.04334457227	1	2014-04-06
12.disengage	3400.69650898351	1	2014-04-06
4.disengage	3405.36926034359	1	2014-04-06
1.disengage	3431.2196451621	1	2014-04-06
1.attack.4	3462.2557226476	1	2014-04-06
4.initFO	3462.2557631432	1	2014-04-06
clock.time	3600	1	2014-04-06
9.arrive	3641.64	1	2014-04-06
2.attack.30	3654.14565616079	1	2014-04-06
30.initCH	3654.14683317106	1	2014-04-06
1.disengage	3657.13066102359	1	2014-04-06
4.attack.1	3665.10810530386	1	2014-04-06
1.initFO	3665.10835982103	1	2014-04-06
2.disengage	3671.02903145607	1	2014-04-06
30.depart	3672.83748381809	1	2014-04-06
10.attack.11	3673.46822410412	1	2014-04-06
11.initFO	3673.46931385152	1	2014-04-06
1.disengage	3675.41414654431	1	2014-04-06
2.attack.3	3768.23756024431	1	2014-04-06
3.initFO	3768.23778243072	1	2014-04-06
10.disengage	4031.72513529636	1	2014-04-06
10.attack.11	4311.04784421836	1	2014-04-06
11.initFO	4311.04817660253	1	2014-04-06
10.disengage	4318.34315198305	1	2014-04-06
30.arrive	4327.76152551866	1	2014-04-06
10.attack.11	4332.56595363574	1	2014-04-06
11.initCH	4332.56677684481	1	2014-04-06
10.disengage	4365.19550907973	1	2014-04-06
11.depart	4369.25697964176	1	2014-04-06
1.attack.30	4396.52500868182	1	2014-04-06
30.initSF	4396.52601744787	1	2014-04-06
12.depart	4488.81544162384	1	2014-04-06
clock.time	4500	1	2014-04-06
2.disengage	4504.79275561443	1	2014-04-06
1.disengage	4515.61188366623	1	2014-04-06
9.attack.30	4520.62557360129	1	2014-04-06
30.initCH	4520.62672377609	1	2014-04-06
9.disengage	4524.16346791559	1	2014-04-06
1.attack.30	4533.36213932137	1	2014-04-06
30.initCH	4533.36350168633	1	2014-04-06
1.disengage	4592.6383547832	1	2014-04-06
1.attack.30	4607.07931037674	1	2014-04-06
30.initCH	4607.08021910733	1	2014-04-06
2.depart	4619.95171279118	1	2014-04-06
1.disengage	4639.80075367306	1	2014-04-06
30.depart	4650.2988151671	1	2014-04-06
30.arrive	4669.05903163608	1	2014-04-06
1.attack.30	4765.38286428204	1	2014-04-06
30.initCH	4765.38604877544	1	2014-04-06
1.disengage	4810.88384366616	1	2014-04-06
3.depart	4836.31714822419	1	2014-04-06
30.depart	4881.17890949839	1	2014-04-06
1.depart	4925.59680967262	1	2014-04-06
30.arrive	5225.43912078863	1	2014-04-06
clock.time	5400	1	2014-04-06
4.depart	5613.64996466035	1	2014-04-06
9.depart	5775.35040579264	1	2014-04-06
10.depart	5865.81104682997	1	2014-04-06
3.arrive	5895.5719500183	1	2014-04-06
10.arrive	5928.32315172569	1	2014-04-06
3.attack.30	6248.82143550033	1	2014-04-06
30.initSF	6248.82266001704	1	2014-04-06
10.depart	6268.54159491237	1	2014-04-06
clock.time	6300	1	2014-04-06
3.disengage	6329.0235975973	1	2014-04-06
3.attack.30	6364.69891186121	1	2014-04-06
30.initCH	6364.69928581468	1	2014-04-06
3.disengage	6376.05304987512	1	2014-04-06
30.depart	6390.78481025447	1	2014-04-06
10.arrive	6415.75621878124	1	2014-04-06
3.depart	6438.47026049499	1	2014-04-06
10.depart	6549.44098310918	1	2014-04-06
end.obs	9591	1	2014-04-06
