## Supplemental_reproducible_code for "Fighting isn’t sexy in lekking Greater Sage-grouse (*Centrocercus urophasianus*)": pres_exact_day_2

Events	Time	Date	Bird_ID	Type
1.arrive	0	2014-04-06	1	arrive
2.arrive	0	2014-04-06	2	arrive
3.arrive	0	2014-04-06	3	arrive
4.arrive	0	2014-04-06	4	arrive
5.arrive	0	2014-04-06	5	arrive
7.arrive	0	2014-04-06	7	arrive
10.arrive	0	2014-04-06	10	arrive
11.arrive	0	2014-04-06	11	arrive
12.arrive	0	2014-04-06	12	arrive
14.arrive	0	2014-04-06	14	arrive
30.arrive	0	2014-04-06	30	arrive
30.depart	322.322113992066	2014-04-06	30	depart
30.arrive	450.933480214811	2014-04-06	30	arrive
30.depart	616.29850542066	2014-04-06	30	depart
30.arrive	825.859018302982	2014-04-06	30	arrive
7.depart	904.190735807451	2014-04-06	7	depart
30.depart	978.64280521042	2014-04-06	30	depart
14.depart	2149.78321473944	2014-04-06	14	depart
5.depart	2342.41663872248	2014-04-06	5	depart
30.arrive	2593.30616054382	2014-04-06	30	arrive
30.depart	2650.40311452672	2014-04-06	30	depart
30.arrive	2735.38278484543	2014-04-06	30	arrive
30.depart	2796.07558847683	2014-04-06	30	depart
30.arrive	2957.59783406235	2014-04-06	30	arrive
30.depart	3167.99325184971	2014-04-06	30	depart
30.arrive	3352.52938793192	2014-04-06	30	arrive
9.arrive	3641.64	2014-04-06	9	arrive
30.depart	3672.83748381809	2014-04-06	30	depart
30.arrive	4327.76152551866	2014-04-06	30	arrive
11.depart	4369.25697964176	2014-04-06	11	depart
12.depart	4488.81544162384	2014-04-06	12	depart
2.depart	4619.95171279118	2014-04-06	2	depart
30.depart	4650.2988151671	2014-04-06	30	depart
30.arrive	4669.05903163608	2014-04-06	30	arrive
3.depart	4836.31714822419	2014-04-06	3	depart
30.depart	4881.17890949839	2014-04-06	30	depart
1.depart	4925.59680967262	2014-04-06	1	depart
30.arrive	5225.43912078863	2014-04-06	30	arrive
4.depart	5613.64996466035	2014-04-06	4	depart
9.depart	5775.35040579264	2014-04-06	9	depart
10.depart	5865.81104682997	2014-04-06	10	depart
3.arrive	5895.5719500183	2014-04-06	3	arrive
10.arrive	5928.32315172569	2014-04-06	10	arrive
10.depart	6268.54159491237	2014-04-06	10	depart
30.depart	6390.78481025447	2014-04-06	30	depart
10.arrive	6415.75621878124	2014-04-06	10	arrive
3.depart	6438.47026049499	2014-04-06	3	depart
10.depart	6549.44098310918	2014-04-06	10	depart
