## Supplemental_reproducible_code for "Fighting isn’t sexy in lekking Greater Sage-grouse (*Centrocercus urophasianus*)": evlist_day2

Events	Time
0	0
125	34.8680354458138
880	34.8693581338836
970	78.7465805808687
290	121.500555137673
930	121.500842933654
970	122.133478005737
406	124.862089762239
930	124.86439170553
974	128.059013445359
406	140.280198011696
930	140.283350615738
974	141.766027867574
203	145.686250490115
930	145.686571757882
967	149.951897149756
59	151.732986161758
901	151.733075510576
963	161.306529862404
64	171.826293023224
877	171.827385732398
967	215.869074676508
29	317.950517500199
930	317.951241089069
961	324.808176763355
1080	331.53950307995
125	416.35378389132
880	416.353834708481
93	511.054716651095
877	511.05498484571
964	539.007213824675
93	609.739548660843
877	609.740731161883
993	622.695612132204
1023	623.979653530373
964	686.943671469042
970	722.63915528703
3	756.441095999452
874	756.441463377545
0	900
71	978.86142687834
914	978.864435307526
963	988.625394904204
961	1021.2202197254
266	1092.84622260114
875	1092.84634677781
71	1093.1513053826
914	1093.15452906318
963	1101.26371498776
71	1106.82960521164
884	1106.82965737489
974	1146.12190329094
970	1259.46385894799
271	1346.64572102323
881	1346.64652955653
970	1350.0487906864
93	1422.33557806075
937	1422.336195865
964	1423.29208358014
93	1503.35244067616
937	1503.35400249349
964	1508.46316176308
271	1548.45333167891
881	1548.4535493678
970	1552.05788943113
271	1617.35776264807
881	1617.35902842678
970	1642.73630060062
32	1659.53291191328
874	1659.53292363332
271	1688.92625441624
941	1688.92741028158
971	1688.96079533874
125	1694.06789108378
880	1694.06800285298
970	1733.79147193366
964	1740.97545193755
0	1750.15492594786
271	1778.24187267633
911	1778.24202161487
970	1778.68981916689
271	1791.48084826747
911	1791.48095696655
970	1798.11978139674
0	1800
271	1802.9443208652
911	1802.94440258402
970	1806.39444560983
388	1820.74060882059
911	1820.74290220788
974	1820.93628434988
271	1847.31059254678
911	1847.31108566998
970	1851.9576452162
271	1862.89864056682
911	1862.8988656568
970	1863.66222513178
271	1877.18921240461
881	1877.18948296483
970	1883.64596476586
319	1928.42038167
930	1928.42154353481
971	1928.88115086829
29	1935.68853583722
930	1935.68909504984
129	1939.78075574173
884	1939.78131779947
961	1940.83888985721
29	1945.9221184537
930	1945.92241527965
177	1950.27063940784
933	1950.27064685697
961	1950.59914804672
116	1950.97959605208
960	1950.98122402709
964	1955.71385730664
967	1976.81982613958
116	1994.36659046611
930	1994.36691019303
964	1996.96847145745
116	2005.29439444395
930	2005.29458603071
964	2006.35224541571
290	2007.85510436728
930	2007.85585180316
970	2013.66936528845
203	2013.98956065538
900	2013.99263886714
974	2023.8668181024
990	2069.93790808402
271	2098.86020231906
911	2098.86120926164
970	2100.24548257918
87	2117.78339553085
930	2117.78414557727
963	2118.00169156296
290	2121.10550358394
930	2121.10665229809
970	2129.20587384575
116	2130.64017888546
930	2130.64037909575
964	2136.53219929554
29	2143.84126849964
930	2143.8440637965
961	2145.68532720939
203	2147.54381526619
960	2147.54515129632
967	2162.92639408455
29	2191.55524639939
930	2191.5566774372
961	2194.85016343383
32	2196.46665635173
874	2196.46748661419
964	2203.37841696813
58	2208.44865033619
930	2208.44953899516
272	2209.00424336712
942	2209.00445588993
962	2213.8799005105
972	2216.51091426718
271	2243.00321134802
911	2243.00362329558
970	2244.04165874826
271	2245.8368857194
911	2245.83701916566
970	2248.96320403541
271	2257.12925777026
911	2257.1297823925
970	2273.62534237794
271	2275.69498981422
881	2275.69527523196
87	2277.52931523219
930	2277.53080644123
963	2282.68270862794
971	2286.52755643244
271	2295.27415323749
911	2295.27507027808
970	2299.48255353076
271	2318.27968324957
911	2318.2798887648
29	2319.21700979834
930	2319.21733185321
961	2319.31523103411
970	2323.43679312072
1080	2334.35059592528
71	2351.7345549399
884	2351.73461579466
0	2365.867
271	2402.39473956271
881	2402.3961058873
89	2564.97222606883
872	2564.97302294473
971	2592.23822989833
962	2623.42578084332
178	2634.76101681161
874	2634.76125566076
271	2635.95833700153
911	2635.96070336096
970	2642.31854324336
271	2643.55622419758
911	2643.55688786778
970	2648.58208396845
271	2650.38442593932
911	2650.38443431377
970	2656.25713448823
271	2656.64835358895
911	2656.648670132
963	2674.76884050471
0	2700
970	2725.22645537283
271	2750.176462333
911	2750.17809713361
71	2763.02558356728
914	2763.02585139994
970	2781.2298780599
271	2786.42235430784
881	2786.42343347247
970	2814.48028094939
963	2817.3089744159
129	2826.63369930934
884	2826.63371936686
271	2858.5965105122
911	2858.5965397232
970	2867.55718040335
271	2884.48862128293
881	2884.48943714636
964	3046.78505361003
93	3053.92417263814
877	3053.92474794165
2	3112.64844324038
873	3112.65169408868
970	3167.2578420769
271	3183.10488365015
941	3183.10494073003
967	3193.04319472625
971	3199.04934742698
271	3204.2955577819
881	3204.29609220355
971	3206.6191193296
271	3249.95969997557
881	3249.96038538725
971	3261.70401129474
271	3283.6895434359
911	3283.68963759134
961	3285.95003676771
970	3299.0484425494
271	3303.9992103945
941	3303.99933375119
93	3341.18920606087
877	3341.18935676795
971	3355.46637376112
9	3365.74021893785
880	3365.74075162559
961	3431.57171213233
271	3437.49361860866
911	3437.49375848168
970	3493.49224354082
271	3500.44028140323
911	3500.4405339627
970	3501.26113857982
271	3505.08894702146
941	3505.08895788887
971	3512.3571642898
271	3535.07800338866
941	3535.07834353103
965	3540.99084910467
971	3563.04614326376
271	3588.2296717321
881	3588.22995248746
0	3600
0	3641.64
971	3685.49362643612
964	3716.17803222721
93	3748.52359336191
937	3748.52368320387
964	3752.07937932146
93	3754.66992184166
937	3754.67013009763
964	3758.30952405075
272	3765.2762654
942	3765.27970022552
93	3786.89349598315
877	3786.89458482635
972	3797.00350009336
71	3798.15717933306
914	3798.15720395541
963	3799.24611530975
71	3808.06185857071
944	3808.06289872252
974	3811.23369327773
271	3819.73830079458
941	3819.7387614748
971	3820.83383502726
124	3822.41834529667
879	3822.42077470139
271	3883.09034803908
911	3883.09057643345
970	3887.73409617173
271	3889.58469124269
881	3889.58476812039
964	3904.25857655383
969	3908.05272794543
71	3920.72973975767
884	3920.73317984393
1055	4065.79763780137
970	4079.17403331669
271	4080.79357806766
881	4080.7936224866
974	4109.46555163604
93	4143.24467486885
877	4143.244894478
71	4146.67557671565
914	4146.67576792723
964	4169.05114766284
963	4204.35492192155
71	4248.86655181591
884	4248.86783691837
970	4297.70526844395
271	4318.99175803511
881	4318.99179236625
971	4338.14794533257
271	4350.25820886024
881	4350.25926445451
178	4412.3853941401
934	4412.3860371343
964	4426.37624122959
98	4443.85524485713
882	4443.85561496218
964	4452.36020705571
963	4473.9767781522
0	4500
0	4504.72644424064
3	4506.49281906293
874	4506.49425997753
380	4576.11510628796
933	4576.11636559513
971	4576.64725422703
271	4606.40623549822
881	4606.40627864986
970	4651.03693749744
271	4657.8638826787
911	4657.86399946792
970	4661.9885262631
271	4676.28085640319
881	4676.28100819691
963	4749.76230592179
71	4750.20479333597
884	4750.20490182831
964	4766.36201403491
178	4773.30485005273
874	4773.30515071058
29	4777.13661866607
930	4777.13753193127
961	4783.8746273058
58	4797.65906945206
930	4797.66058914263
971	4827.55593311871
962	4831.78832655208
58	4839.56959741029
930	4839.56963971775
271	4846.03810876772
941	4846.03832010865
970	4874.84537231888
962	4876.49640816174
1080	4929.47678246374
963	5078.45389394983
964	5101.75756144492
2	5104.57973759645
933	5104.57978041404
176	5107.22716770014
872	5107.22723270032
963	5110.39969403895
66	5146.61338211606
879	5146.61350481466
969	5203.52894499023
71	5223.52579699636
884	5223.52592175
967	5231.51779212923
182	5247.59236318481
909	5247.59328420618
88	5277.21114784323
871	5277.21239221677
271	5318.04246824039
881	5318.04288808472
964	5332.9438273026
967	5345.11956011079
970	5391.90476285321
0	5400
271	5447.72015622596
911	5447.72044489945
963	5457.80859439845
970	5477.53985734089
271	5480.70504578267
911	5480.70520222477
970	5490.70672789043
271	5496.88803692908
911	5496.88822492311
380	5499.362972134
873	5499.36419065937
970	5506.90500152501
963	5511.28078193678
271	5546.79045173408
881	5546.79050255411
93	5639.79578682603
877	5639.79741974075
964	5732.60046718897
970	5831.83375409228
1054	5834.33336584628
271	5840.79367626752
881	5840.79463825689
971	5882.33085623208
71	5885.40445785158
884	5885.40498368917
271	5901.18698803356
881	5901.18944233727
1059	5902.15112956329
1057	6000.97540171172
974	6032.62843955896
971	6036.67897724685
271	6055.1645193018
881	6055.16531739942
970	6058.82311543792
271	6067.94696580048
881	6067.94721670436
71	6115.57038436075
944	6115.57059129513
974	6121.10058848093
1053	6140.70320494628
971	6279.23247647577
0	6300
9	6321.73220792747
940	6321.73307473528
970	6353.99778523039
1062	6358.11673292695
0	6386.62446553102
71	6508.54325378251
914	6508.54357138505
963	6539.91546706746
1064	6596.29074024884
271	6618.12645145276
911	6618.12678674688
970	6619.77364623736
1061	6620.29203109327
1052	6748.97469881396
0	6883.81596644375
1060	7068.11939621131
87	7107.87505513006
930	7107.87917505869
963	7151.52962294272
87	7183.85289527344
930	7183.85412759004
0	7200
963	7208.61769661155
1080	7232.90138385402
1053	7234.48118200228
0	7301.83564454734
0	7304.3884154876
1053	7310.03238522828
0	7325.71841398168
1060	7400.64512382136
0	7403.37435888241
0	7415.33313180527
87	7678.43909392186
930	7678.43931326161
1051	7689.65521277155
963	7689.9656027862
1080	7704.60999954147
1053	7747.62064239075
1060	7757.60432765013
0	9591
