## Supplemental_reproducible_code for "Fighting isn’t sexy in lekking Greater Sage-grouse (*Centrocercus urophasianus*)": full_event_list_day2

Events	Time	Females	Date
fem.enter	0	2	2014-04-06
5.attack.10	34.8680354458138	2	2014-04-06
10.initFO	34.8693581338836	2	2014-04-06
10.disengage	78.7465805808687	2	2014-04-06
10.attack.30	121.500555137673	2	2014-04-06
30.initCH	121.500842933654	2	2014-04-06
10.disengage	122.133478005737	2	2014-04-06
14.attack.30	124.862089762239	2	2014-04-06
30.initCH	124.86439170553	2	2014-04-06
14.disengage	128.059013445359	2	2014-04-06
14.attack.30	140.280198011696	2	2014-04-06
30.initCH	140.283350615738	2	2014-04-06
14.disengage	141.766027867574	2	2014-04-06
7.attack.30	145.686250490115	2	2014-04-06
30.initCH	145.686571757882	2	2014-04-06
7.disengage	149.951897149756	2	2014-04-06
3.attack.1	151.732986161758	2	2014-04-06
1.initCH	151.733075510576	2	2014-04-06
3.disengage	161.306529862404	2	2014-04-06
3.attack.7	171.826293023224	2	2014-04-06
7.initFO	171.827385732398	2	2014-04-06
7.disengage	215.869074676508	2	2014-04-06
1.attack.30	317.950517500199	2	2014-04-06
30.initCH	317.951241089069	2	2014-04-06
1.disengage	324.808176763355	2	2014-04-06
30.depart	331.53950307995	2	2014-04-06
5.attack.10	416.35378389132	2	2014-04-06
10.initFO	416.353834708481	2	2014-04-06
4.attack.7	511.054716651095	2	2014-04-06
7.initFO	511.05498484571	2	2014-04-06
4.disengage	539.007213824675	2	2014-04-06
4.attack.7	609.739548660843	2	2014-04-06
7.initFO	609.740731161883	2	2014-04-06
3.cop.start	622.695612132204	2	2014-04-06
3.cop.end	623.979653530373	2	2014-04-06
4.disengage	686.943671469042	2	2014-04-06
10.disengage	722.63915528703	2	2014-04-06
1.attack.4	756.441095999452	2	2014-04-06
4.initFO	756.441463377545	2	2014-04-06
clock.time	900	2	2014-04-06
3.attack.14	978.86142687834	2	2014-04-06
14.initCH	978.864435307526	2	2014-04-06
3.disengage	988.625394904204	2	2014-04-06
1.disengage	1021.2202197254	2	2014-04-06
10.attack.5	1092.84622260114	2	2014-04-06
5.initFO	1092.84634677781	2	2014-04-06
3.attack.14	1093.1513053826	2	2014-04-06
14.initCH	1093.15452906318	2	2014-04-06
3.disengage	1101.26371498776	2	2014-04-06
3.attack.14	1106.82960521164	2	2014-04-06
14.initFO	1106.82965737489	2	2014-04-06
14.disengage	1146.12190329094	2	2014-04-06
10.disengage	1259.46385894799	2	2014-04-06
10.attack.11	1346.64572102323	2	2014-04-06
11.initFO	1346.64652955653	2	2014-04-06
10.disengage	1350.0487906864	2	2014-04-06
4.attack.7	1422.33557806075	2	2014-04-06
7.initSF	1422.336195865	2	2014-04-06
4.disengage	1423.29208358014	2	2014-04-06
4.attack.7	1503.35244067616	2	2014-04-06
7.initSF	1503.35400249349	2	2014-04-06
4.disengage	1508.46316176308	2	2014-04-06
10.attack.11	1548.45333167891	2	2014-04-06
11.initFO	1548.4535493678	2	2014-04-06
10.disengage	1552.05788943113	2	2014-04-06
10.attack.11	1617.35776264807	2	2014-04-06
11.initFO	1617.35902842678	2	2014-04-06
10.disengage	1642.73630060062	2	2014-04-06
2.attack.4	1659.53291191328	2	2014-04-06
4.initFO	1659.53292363332	2	2014-04-06
10.attack.11	1688.92625441624	2	2014-04-06
11.initSF	1688.92741028158	2	2014-04-06
11.disengage	1688.96079533874	2	2014-04-06
5.attack.10	1694.06789108378	2	2014-04-06
10.initFO	1694.06800285298	2	2014-04-06
10.disengage	1733.79147193366	2	2014-04-06
4.disengage	1740.97545193755	2	2014-04-06
30.arrive	1750.15492594786	2	2014-04-06
10.attack.11	1778.24187267633	2	2014-04-06
11.initCH	1778.24202161487	2	2014-04-06
10.disengage	1778.68981916689	2	2014-04-06
10.attack.11	1791.48084826747	2	2014-04-06
11.initCH	1791.48095696655	2	2014-04-06
10.disengage	1798.11978139674	2	2014-04-06
clock.time	1800	2	2014-04-06
10.attack.11	1802.9443208652	2	2014-04-06
11.initCH	1802.94440258402	2	2014-04-06
10.disengage	1806.39444560983	2	2014-04-06
14.attack.11	1820.74060882059	2	2014-04-06
11.initCH	1820.74290220788	2	2014-04-06
14.disengage	1820.93628434988	2	2014-04-06
10.attack.11	1847.31059254678	2	2014-04-06
11.initCH	1847.31108566998	2	2014-04-06
10.disengage	1851.9576452162	2	2014-04-06
10.attack.11	1862.89864056682	2	2014-04-06
11.initCH	1862.8988656568	2	2014-04-06
10.disengage	1863.66222513178	2	2014-04-06
10.attack.11	1877.18921240461	2	2014-04-06
11.initFO	1877.18948296483	2	2014-04-06
10.disengage	1883.64596476586	2	2014-04-06
11.attack.30	1928.42038167	2	2014-04-06
30.initCH	1928.42154353481	2	2014-04-06
11.disengage	1928.88115086829	2	2014-04-06
1.attack.30	1935.68853583722	2	2014-04-06
30.initCH	1935.68909504984	2	2014-04-06
5.attack.14	1939.78075574173	2	2014-04-06
14.initFO	1939.78131779947	2	2014-04-06
1.disengage	1940.83888985721	2	2014-04-06
1.attack.30	1945.9221184537	2	2014-04-06
30.initCH	1945.92241527965	2	2014-04-06
7.attack.3	1950.27063940784	2	2014-04-06
3.initSF	1950.27064685697	2	2014-04-06
1.disengage	1950.59914804672	2	2014-04-06
4.attack.30	1950.97959605208	2	2014-04-06
30.initSF	1950.98122402709	2	2014-04-06
4.disengage	1955.71385730664	2	2014-04-06
7.disengage	1976.81982613958	2	2014-04-06
4.attack.30	1994.36659046611	2	2014-04-06
30.initCH	1994.36691019303	2	2014-04-06
4.disengage	1996.96847145745	2	2014-04-06
4.attack.30	2005.29439444395	2	2014-04-06
30.initCH	2005.29458603071	2	2014-04-06
4.disengage	2006.35224541571	2	2014-04-06
10.attack.30	2007.85510436728	2	2014-04-06
30.initCH	2007.85585180316	2	2014-04-06
10.disengage	2013.66936528845	2	2014-04-06
7.attack.30	2013.98956065538	2	2014-04-06
30.initFO	2013.99263886714	2	2014-04-06
14.disengage	2023.8668181024	2	2014-04-06
30.disengage	2069.93790808402	2	2014-04-06
10.attack.11	2098.86020231906	2	2014-04-06
11.initCH	2098.86120926164	2	2014-04-06
10.disengage	2100.24548257918	2	2014-04-06
3.attack.30	2117.78339553085	2	2014-04-06
30.initCH	2117.78414557727	2	2014-04-06
3.disengage	2118.00169156296	2	2014-04-06
10.attack.30	2121.10550358394	2	2014-04-06
30.initCH	2121.10665229809	2	2014-04-06
10.disengage	2129.20587384575	2	2014-04-06
4.attack.30	2130.64017888546	2	2014-04-06
30.initCH	2130.64037909575	2	2014-04-06
4.disengage	2136.53219929554	2	2014-04-06
1.attack.30	2143.84126849964	2	2014-04-06
30.initCH	2143.8440637965	2	2014-04-06
1.disengage	2145.68532720939	2	2014-04-06
7.attack.30	2147.54381526619	2	2014-04-06
30.initSF	2147.54515129632	2	2014-04-06
7.disengage	2162.92639408455	2	2014-04-06
1.attack.30	2191.55524639939	2	2014-04-06
30.initCH	2191.5566774372	2	2014-04-06
1.disengage	2194.85016343383	2	2014-04-06
2.attack.4	2196.46665635173	2	2014-04-06
4.initFO	2196.46748661419	2	2014-04-06
4.disengage	2203.37841696813	2	2014-04-06
2.attack.30	2208.44865033619	2	2014-04-06
30.initCH	2208.44953899516	2	2014-04-06
10.attack.12	2209.00424336712	2	2014-04-06
12.initSF	2209.00445588993	2	2014-04-06
2.disengage	2213.8799005105	2	2014-04-06
12.disengage	2216.51091426718	2	2014-04-06
10.attack.11	2243.00321134802	2	2014-04-06
11.initCH	2243.00362329558	2	2014-04-06
10.disengage	2244.04165874826	2	2014-04-06
10.attack.11	2245.8368857194	2	2014-04-06
11.initCH	2245.83701916566	2	2014-04-06
10.disengage	2248.96320403541	2	2014-04-06
10.attack.11	2257.12925777026	2	2014-04-06
11.initCH	2257.1297823925	2	2014-04-06
10.disengage	2273.62534237794	2	2014-04-06
10.attack.11	2275.69498981422	2	2014-04-06
11.initFO	2275.69527523196	2	2014-04-06
3.attack.30	2277.52931523219	2	2014-04-06
30.initCH	2277.53080644123	2	2014-04-06
3.disengage	2282.68270862794	2	2014-04-06
11.disengage	2286.52755643244	2	2014-04-06
10.attack.11	2295.27415323749	2	2014-04-06
11.initCH	2295.27507027808	2	2014-04-06
10.disengage	2299.48255353076	2	2014-04-06
10.attack.11	2318.27968324957	2	2014-04-06
11.initCH	2318.2798887648	2	2014-04-06
1.attack.30	2319.21700979834	2	2014-04-06
30.initCH	2319.21733185321	2	2014-04-06
1.disengage	2319.31523103411	2	2014-04-06
10.disengage	2323.43679312072	2	2014-04-06
30.depart	2334.35059592528	2	2014-04-06
3.attack.14	2351.7345549399	2	2014-04-06
14.initFO	2351.73461579466	2	2014-04-06
fem.exit	2365.867	1	2014-04-06
10.attack.11	2402.39473956271	1	2014-04-06
11.initFO	2402.3961058873	1	2014-04-06
4.attack.2	2564.97222606883	1	2014-04-06
2.initFO	2564.97302294473	1	2014-04-06
11.disengage	2592.23822989833	1	2014-04-06
2.disengage	2623.42578084332	1	2014-04-06
7.attack.4	2634.76101681161	1	2014-04-06
4.initFO	2634.76125566076	1	2014-04-06
10.attack.11	2635.95833700153	1	2014-04-06
11.initCH	2635.96070336096	1	2014-04-06
10.disengage	2642.31854324336	1	2014-04-06
10.attack.11	2643.55622419758	1	2014-04-06
11.initCH	2643.55688786778	1	2014-04-06
10.disengage	2648.58208396845	1	2014-04-06
10.attack.11	2650.38442593932	1	2014-04-06
11.initCH	2650.38443431377	1	2014-04-06
10.disengage	2656.25713448823	1	2014-04-06
10.attack.11	2656.64835358895	1	2014-04-06
11.initCH	2656.648670132	1	2014-04-06
3.disengage	2674.76884050471	1	2014-04-06
clock.time	2700	1	2014-04-06
10.disengage	2725.22645537283	1	2014-04-06
10.attack.11	2750.176462333	1	2014-04-06
11.initCH	2750.17809713361	1	2014-04-06
3.attack.14	2763.02558356728	1	2014-04-06
14.initCH	2763.02585139994	1	2014-04-06
10.disengage	2781.2298780599	1	2014-04-06
10.attack.11	2786.42235430784	1	2014-04-06
11.initFO	2786.42343347247	1	2014-04-06
10.disengage	2814.48028094939	1	2014-04-06
3.disengage	2817.3089744159	1	2014-04-06
5.attack.14	2826.63369930934	1	2014-04-06
14.initFO	2826.63371936686	1	2014-04-06
10.attack.11	2858.5965105122	1	2014-04-06
11.initCH	2858.5965397232	1	2014-04-06
10.disengage	2867.55718040335	1	2014-04-06
10.attack.11	2884.48862128293	1	2014-04-06
11.initFO	2884.48943714636	1	2014-04-06
4.disengage	3046.78505361003	1	2014-04-06
4.attack.7	3053.92417263814	1	2014-04-06
7.initFO	3053.92474794165	1	2014-04-06
1.attack.3	3112.64844324038	1	2014-04-06
3.initFO	3112.65169408868	1	2014-04-06
10.disengage	3167.2578420769	1	2014-04-06
10.attack.11	3183.10488365015	1	2014-04-06
11.initSF	3183.10494073003	1	2014-04-06
7.disengage	3193.04319472625	1	2014-04-06
11.disengage	3199.04934742698	1	2014-04-06
10.attack.11	3204.2955577819	1	2014-04-06
11.initFO	3204.29609220355	1	2014-04-06
11.disengage	3206.6191193296	1	2014-04-06
10.attack.11	3249.95969997557	1	2014-04-06
11.initFO	3249.96038538725	1	2014-04-06
11.disengage	3261.70401129474	1	2014-04-06
10.attack.11	3283.6895434359	1	2014-04-06
11.initCH	3283.68963759134	1	2014-04-06
1.disengage	3285.95003676771	1	2014-04-06
10.disengage	3299.0484425494	1	2014-04-06
10.attack.11	3303.9992103945	1	2014-04-06
11.initSF	3303.99933375119	1	2014-04-06
4.attack.7	3341.18920606087	1	2014-04-06
7.initFO	3341.18935676795	1	2014-04-06
11.disengage	3355.46637376112	1	2014-04-06
1.attack.10	3365.74021893785	1	2014-04-06
10.initFO	3365.74075162559	1	2014-04-06
1.disengage	3431.57171213233	1	2014-04-06
10.attack.11	3437.49361860866	1	2014-04-06
11.initCH	3437.49375848168	1	2014-04-06
10.disengage	3493.49224354082	1	2014-04-06
10.attack.11	3500.44028140323	1	2014-04-06
11.initCH	3500.4405339627	1	2014-04-06
10.disengage	3501.26113857982	1	2014-04-06
10.attack.11	3505.08894702146	1	2014-04-06
11.initSF	3505.08895788887	1	2014-04-06
11.disengage	3512.3571642898	1	2014-04-06
10.attack.11	3535.07800338866	1	2014-04-06
11.initSF	3535.07834353103	1	2014-04-06
5.disengage	3540.99084910467	1	2014-04-06
11.disengage	3563.04614326376	1	2014-04-06
10.attack.11	3588.2296717321	1	2014-04-06
11.initFO	3588.22995248746	1	2014-04-06
clock.time	3600	1	2014-04-06
9.arrive	3641.64	1	2014-04-06
11.disengage	3685.49362643612	1	2014-04-06
4.disengage	3716.17803222721	1	2014-04-06
4.attack.7	3748.52359336191	1	2014-04-06
7.initSF	3748.52368320387	1	2014-04-06
4.disengage	3752.07937932146	1	2014-04-06
4.attack.7	3754.66992184166	1	2014-04-06
7.initSF	3754.67013009763	1	2014-04-06
4.disengage	3758.30952405075	1	2014-04-06
10.attack.12	3765.2762654	1	2014-04-06
12.initSF	3765.27970022552	1	2014-04-06
4.attack.7	3786.89349598315	1	2014-04-06
7.initFO	3786.89458482635	1	2014-04-06
12.disengage	3797.00350009336	1	2014-04-06
3.attack.14	3798.15717933306	1	2014-04-06
14.initCH	3798.15720395541	1	2014-04-06
3.disengage	3799.24611530975	1	2014-04-06
3.attack.14	3808.06185857071	1	2014-04-06
14.initSF	3808.06289872252	1	2014-04-06
14.disengage	3811.23369327773	1	2014-04-06
10.attack.11	3819.73830079458	1	2014-04-06
11.initSF	3819.7387614748	1	2014-04-06
11.disengage	3820.83383502726	1	2014-04-06
5.attack.9	3822.41834529667	1	2014-04-06
9.initFO	3822.42077470139	1	2014-04-06
10.attack.11	3883.09034803908	1	2014-04-06
11.initCH	3883.09057643345	1	2014-04-06
10.disengage	3887.73409617173	1	2014-04-06
10.attack.11	3889.58469124269	1	2014-04-06
11.initFO	3889.58476812039	1	2014-04-06
4.disengage	3904.25857655383	1	2014-04-06
9.disengage	3908.05272794543	1	2014-04-06
3.attack.14	3920.72973975767	1	2014-04-06
14.initFO	3920.73317984393	1	2014-04-06
5.depart	4065.79763780137	1	2014-04-06
10.disengage	4079.17403331669	1	2014-04-06
10.attack.11	4080.79357806766	1	2014-04-06
11.initFO	4080.7936224866	1	2014-04-06
14.disengage	4109.46555163604	1	2014-04-06
4.attack.7	4143.24467486885	1	2014-04-06
7.initFO	4143.244894478	1	2014-04-06
3.attack.14	4146.67557671565	1	2014-04-06
14.initCH	4146.67576792723	1	2014-04-06
4.disengage	4169.05114766284	1	2014-04-06
3.disengage	4204.35492192155	1	2014-04-06
3.attack.14	4248.86655181591	1	2014-04-06
14.initFO	4248.86783691837	1	2014-04-06
10.disengage	4297.70526844395	1	2014-04-06
10.attack.11	4318.99175803511	1	2014-04-06
11.initFO	4318.99179236625	1	2014-04-06
11.disengage	4338.14794533257	1	2014-04-06
10.attack.11	4350.25820886024	1	2014-04-06
11.initFO	4350.25926445451	1	2014-04-06
7.attack.4	4412.3853941401	1	2014-04-06
4.initSF	4412.3860371343	1	2014-04-06
4.disengage	4426.37624122959	1	2014-04-06
4.attack.12	4443.85524485713	1	2014-04-06
12.initFO	4443.85561496218	1	2014-04-06
4.disengage	4452.36020705571	1	2014-04-06
3.disengage	4473.9767781522	1	2014-04-06
clock.time	4500	1	2014-04-06
30.arrive	4504.72644424064	1	2014-04-06
1.attack.4	4506.49281906293	1	2014-04-06
4.initFO	4506.49425997753	1	2014-04-06
14.attack.3	4576.11510628796	1	2014-04-06
3.initSF	4576.11636559513	1	2014-04-06
11.disengage	4576.64725422703	1	2014-04-06
10.attack.11	4606.40623549822	1	2014-04-06
11.initFO	4606.40627864986	1	2014-04-06
10.disengage	4651.03693749744	1	2014-04-06
10.attack.11	4657.8638826787	1	2014-04-06
11.initCH	4657.86399946792	1	2014-04-06
10.disengage	4661.9885262631	1	2014-04-06
10.attack.11	4676.28085640319	1	2014-04-06
11.initFO	4676.28100819691	1	2014-04-06
3.disengage	4749.76230592179	1	2014-04-06
3.attack.14	4750.20479333597	1	2014-04-06
14.initFO	4750.20490182831	1	2014-04-06
4.disengage	4766.36201403491	1	2014-04-06
7.attack.4	4773.30485005273	1	2014-04-06
4.initFO	4773.30515071058	1	2014-04-06
1.attack.30	4777.13661866607	1	2014-04-06
30.initCH	4777.13753193127	1	2014-04-06
1.disengage	4783.8746273058	1	2014-04-06
2.attack.30	4797.65906945206	1	2014-04-06
30.initCH	4797.66058914263	1	2014-04-06
11.disengage	4827.55593311871	1	2014-04-06
2.disengage	4831.78832655208	1	2014-04-06
2.attack.30	4839.56959741029	1	2014-04-06
30.initCH	4839.56963971775	1	2014-04-06
10.attack.11	4846.03810876772	1	2014-04-06
11.initSF	4846.03832010865	1	2014-04-06
10.disengage	4874.84537231888	1	2014-04-06
2.disengage	4876.49640816174	1	2014-04-06
30.depart	4929.47678246374	1	2014-04-06
3.disengage	5078.45389394983	1	2014-04-06
4.disengage	5101.75756144492	1	2014-04-06
1.attack.3	5104.57973759645	1	2014-04-06
3.initSF	5104.57978041404	1	2014-04-06
7.attack.2	5107.22716770014	1	2014-04-06
2.initFO	5107.22723270032	1	2014-04-06
3.disengage	5110.39969403895	1	2014-04-06
3.attack.9	5146.61338211606	1	2014-04-06
9.initFO	5146.61350481466	1	2014-04-06
9.disengage	5203.52894499023	1	2014-04-06
3.attack.14	5223.52579699636	1	2014-04-06
14.initFO	5223.52592175	1	2014-04-06
7.disengage	5231.51779212923	1	2014-04-06
7.attack.9	5247.59236318481	1	2014-04-06
9.initCH	5247.59328420618	1	2014-04-06
4.attack.1	5277.21114784323	1	2014-04-06
1.initFO	5277.21239221677	1	2014-04-06
10.attack.11	5318.04246824039	1	2014-04-06
11.initFO	5318.04288808472	1	2014-04-06
4.disengage	5332.9438273026	1	2014-04-06
7.disengage	5345.11956011079	1	2014-04-06
10.disengage	5391.90476285321	1	2014-04-06
clock.time	5400	1	2014-04-06
10.attack.11	5447.72015622596	1	2014-04-06
11.initCH	5447.72044489945	1	2014-04-06
3.disengage	5457.80859439845	1	2014-04-06
10.disengage	5477.53985734089	1	2014-04-06
10.attack.11	5480.70504578267	1	2014-04-06
11.initCH	5480.70520222477	1	2014-04-06
10.disengage	5490.70672789043	1	2014-04-06
10.attack.11	5496.88803692908	1	2014-04-06
11.initCH	5496.88822492311	1	2014-04-06
14.attack.3	5499.362972134	1	2014-04-06
3.initFO	5499.36419065937	1	2014-04-06
10.disengage	5506.90500152501	1	2014-04-06
3.disengage	5511.28078193678	1	2014-04-06
10.attack.11	5546.79045173408	1	2014-04-06
11.initFO	5546.79050255411	1	2014-04-06
4.attack.7	5639.79578682603	1	2014-04-06
7.initFO	5639.79741974075	1	2014-04-06
4.disengage	5732.60046718897	1	2014-04-06
10.disengage	5831.83375409228	1	2014-04-06
4.depart	5834.33336584628	1	2014-04-06
10.attack.11	5840.79367626752	1	2014-04-06
11.initFO	5840.79463825689	1	2014-04-06
11.disengage	5882.33085623208	1	2014-04-06
3.attack.14	5885.40445785158	1	2014-04-06
14.initFO	5885.40498368917	1	2014-04-06
10.attack.11	5901.18698803356	1	2014-04-06
11.initFO	5901.18944233727	1	2014-04-06
9.depart	5902.15112956329	1	2014-04-06
7.depart	6000.97540171172	1	2014-04-06
14.disengage	6032.62843955896	1	2014-04-06
11.disengage	6036.67897724685	1	2014-04-06
10.attack.11	6055.1645193018	1	2014-04-06
11.initFO	6055.16531739942	1	2014-04-06
10.disengage	6058.82311543792	1	2014-04-06
10.attack.11	6067.94696580048	1	2014-04-06
11.initFO	6067.94721670436	1	2014-04-06
3.attack.14	6115.57038436075	1	2014-04-06
14.initSF	6115.57059129513	1	2014-04-06
14.disengage	6121.10058848093	1	2014-04-06
3.depart	6140.70320494628	1	2014-04-06
11.disengage	6279.23247647577	1	2014-04-06
clock.time	6300	1	2014-04-06
1.attack.10	6321.73220792747	1	2014-04-06
10.initSF	6321.73307473528	1	2014-04-06
10.disengage	6353.99778523039	1	2014-04-06
12.depart	6358.11673292695	1	2014-04-06
3.arrive	6386.62446553102	1	2014-04-06
3.attack.14	6508.54325378251	1	2014-04-06
14.initCH	6508.54357138505	1	2014-04-06
3.disengage	6539.91546706746	1	2014-04-06
14.depart	6596.29074024884	1	2014-04-06
10.attack.11	6618.12645145276	1	2014-04-06
11.initCH	6618.12678674688	1	2014-04-06
10.disengage	6619.77364623736	1	2014-04-06
11.depart	6620.29203109327	1	2014-04-06
2.depart	6748.97469881396	1	2014-04-06
30.arrive	6883.81596644375	1	2014-04-06
10.depart	7068.11939621131	1	2014-04-06
3.attack.30	7107.87505513006	1	2014-04-06
30.initCH	7107.87917505869	1	2014-04-06
3.disengage	7151.52962294272	1	2014-04-06
3.attack.30	7183.85289527344	1	2014-04-06
30.initCH	7183.85412759004	1	2014-04-06
clock.time	7200	1	2014-04-06
3.disengage	7208.61769661155	1	2014-04-06
30.depart	7232.90138385402	1	2014-04-06
3.depart	7234.48118200228	1	2014-04-06
3.arrive	7301.83564454734	1	2014-04-06
30.arrive	7304.3884154876	1	2014-04-06
3.depart	7310.03238522828	1	2014-04-06
10.arrive	7325.71841398168	1	2014-04-06
10.depart	7400.64512382136	1	2014-04-06
3.arrive	7403.37435888241	1	2014-04-06
10.arrive	7415.33313180527	1	2014-04-06
3.attack.30	7678.43909392186	1	2014-04-06
30.initCH	7678.43931326161	1	2014-04-06
1.depart	7689.65521277155	1	2014-04-06
3.disengage	7689.9656027862	1	2014-04-06
30.depart	7704.60999954147	1	2014-04-06
3.depart	7747.62064239075	1	2014-04-06
10.depart	7757.60432765013	1	2014-04-06
end.obs	9591	1	2014-04-06
