## Supplemental_reproducible_code for "Fighting isn’t sexy in lekking Greater Sage-grouse (*Centrocercus urophasianus*)": pres_exact_day_2

Events	Time	Date	Bird_ID	Type
1.arrive	0	2014-04-06	1	arrive
2.arrive	0	2014-04-06	2	arrive
3.arrive	0	2014-04-06	3	arrive
4.arrive	0	2014-04-06	4	arrive
5.arrive	0	2014-04-06	5	arrive
7.arrive	0	2014-04-06	7	arrive
10.arrive	0	2014-04-06	10	arrive
11.arrive	0	2014-04-06	11	arrive
12.arrive	0	2014-04-06	12	arrive
14.arrive	0	2014-04-06	14	arrive
30.arrive	0	2014-04-06	30	arrive
30.depart	331.53950307995	2014-04-06	30	depart
30.arrive	1750.15492594786	2014-04-06	30	arrive
30.depart	2334.35059592528	2014-04-06	30	depart
9.arrive	3641.64	2014-04-06	9	arrive
5.depart	4065.79763780137	2014-04-06	5	depart
30.arrive	4504.72644424064	2014-04-06	30	arrive
30.depart	4929.47678246374	2014-04-06	30	depart
4.depart	5834.33336584628	2014-04-06	4	depart
9.depart	5902.15112956329	2014-04-06	9	depart
7.depart	6000.97540171172	2014-04-06	7	depart
3.depart	6140.70320494628	2014-04-06	3	depart
12.depart	6358.11673292695	2014-04-06	12	depart
3.arrive	6386.62446553102	2014-04-06	3	arrive
14.depart	6596.29074024884	2014-04-06	14	depart
11.depart	6620.29203109327	2014-04-06	11	depart
2.depart	6748.97469881396	2014-04-06	2	depart
30.arrive	6883.81596644375	2014-04-06	30	arrive
10.depart	7068.11939621131	2014-04-06	10	depart
30.depart	7232.90138385402	2014-04-06	30	depart
3.depart	7234.48118200228	2014-04-06	3	depart
3.arrive	7301.83564454734	2014-04-06	3	arrive
30.arrive	7304.3884154876	2014-04-06	30	arrive
3.depart	7310.03238522828	2014-04-06	3	depart
10.arrive	7325.71841398168	2014-04-06	10	arrive
10.depart	7400.64512382136	2014-04-06	10	depart
3.arrive	7403.37435888241	2014-04-06	3	arrive
10.arrive	7415.33313180527	2014-04-06	10	arrive
1.depart	7689.65521277155	2014-04-06	1	depart
30.depart	7704.60999954147	2014-04-06	30	depart
3.depart	7747.62064239075	2014-04-06	3	depart
10.depart	7757.60432765013	2014-04-06	10	depart
