## Supplemental_reproducible_code for "Fighting isn’t sexy in lekking Greater Sage-grouse (*Centrocercus urophasianus*)": evlist_day2

Events	Time
0	0
271	66.5628970629985
881	66.5636868719753
971	73.9494340756212
406	101.182599791218
930	101.184710040681
974	104.895755283792
203	108.921361359043
930	108.92263069859
967	111.767759261671
290	130.963127570905
930	130.965199841429
970	144.099919943645
176	154.120354194244
872	154.120996039195
967	171.201069607481
100	198.557122056026
914	198.560139405252
964	198.878692906399
272	201.180549392443
942	201.181135964368
970	215.303773167822
116	247.316739021976
930	247.318874765515
964	257.27852644454
29	260.926606352659
930	260.926897000676
961	261.812211894846
992	269.887814733084
1022	273.437954444774
127	294.126928124346
882	294.12700306897
406	334.397046638942
930	334.39785482364
974	339.473428343128
87	356.21863474843
930	356.220608642787
963	358.162009800588
972	358.440492527962
348	369.744506094316
930	369.744768855254
972	379.971778281969
290	391.959143141682
930	391.959171366426
970	394.358468673108
271	400.87058127337
911	400.870738847767
970	402.952031988621
271	436.828882655696
911	436.828961337543
970	437.053667284127
87	459.190860439133
930	459.19119997638
963	459.593478582434
87	465.424562838727
930	465.42476724115
963	470.088302084278
87	477.225959773958
930	477.226528060414
963	477.375434226578
58	491.220837342031
930	491.221170339844
962	492.450341368877
58	512.03196970578
930	512.033196592062
962	516.681672895454
29	530.281643258109
930	530.282129937877
961	533.375089056657
29	538.927666036689
930	538.929282345368
961	551.775502935189
348	560.447308952954
930	560.450735876318
972	562.317563021848
29	579.156175578037
930	579.158095452655
961	581.465716981587
116	581.909077997179
930	581.909244301364
964	581.999935047011
348	602.424479082331
930	602.425219014495
993	607.075430277101
972	609.298595441793
1023	615.551095373428
993	632.771992374922
1023	634.970360412671
406	635.166576425575
930	635.169975196608
974	638.555409067174
177	661.988606820775
873	661.990188348951
29	703.588872424985
930	703.589502389923
967	704.090780928422
961	704.154560691051
1080	708.594131584725
177	827.813473384047
873	827.814556031141
271	829.385996832625
881	829.387137650697
967	832.626360187949
970	840.789349640919
0	883.328646517678
58	890.007399441169
960	890.008207859739
0	900
990	904.813187648654
87	909.734328197254
930	909.734510771437
963	920.660484445326
183	927.444295304813
880	927.444876357113
87	949.845223791129
930	949.848211040896
963	954.308411419879
87	963.168609197466
930	963.168964364852
963	978.185682011273
145	1000.24792965445
930	1000.24825736847
965	1005.44287643283
89	1020.58690732872
932	1020.5875177189
967	1026.41973488587
964	1027.53287533754
178	1044.42024961535
874	1044.42075320512
967	1079.88721949681
993	1082.26045363199
177	1088.67017038192
873	1088.67148131825
967	1099.36507952896
266	1120.69611257803
875	1120.69703753315
29	1139.87715791292
930	1139.87751750361
961	1145.09362211564
29	1145.82748182702
930	1145.82750001879
961	1148.45858184265
87	1149.15223448608
930	1149.15238477169
963	1152.81025129957
970	1157.71583470723
145	1186.80248559199
930	1186.80269665894
965	1194.01122931587
993	1205.12532315878
90	1209.46789805617
873	1209.46794179848
964	1220.66731636645
266	1226.00343240012
875	1226.00401634112
177	1291.26593572639
873	1291.2692475327
970	1296.71414698796
967	1300.77070177134
853	1334.60535521413
882	1334.60559026521
972	1378.70722137297
993	1407.20711352021
1023	1407.29162468398
119	1418.69739138673
873	1418.7016718223
203	1445.02294146221
930	1445.02334307949
967	1450.61772758195
58	1465.91572618211
930	1465.91662746699
962	1467.2742334872
406	1473.77192561396
960	1473.77244713069
974	1490.4330316139
274	1504.94580791657
884	1504.94581677334
178	1520.53603913522
874	1520.53627474717
967	1522.7421133311
965	1536.19492488924
974	1566.91468230294
406	1571.66156356575
930	1571.66194860535
974	1573.46066959993
406	1595.32811834751
900	1595.32836312516
93	1653.97516243097
877	1653.9762300668
964	1655.70040330106
974	1667.50504110936
87	1673.63994093678
930	1673.64005240485
963	1673.70684858194
29	1680.58963742114
960	1680.59445065577
961	1687.1841710905
1080	1708.22142119863
88	1710.18218489481
871	1710.18253134412
0	1800
961	1802.05342675634
993	1897.19804715817
1023	1898.76438416335
271	1909.75996120568
911	1909.76006709976
970	1909.8275552025
271	1923.55877717637
881	1923.5590215654
970	1952.97555576828
30	1955.41332603368
871	1955.41341703645
119	1985.85255728632
933	1985.85275548352
961	1992.73489772413
271	2020.56270511105
911	2020.56400349585
963	2021.15273609255
35	2021.6004454889
877	2021.60163760563
970	2029.16981094237
271	2049.90433260726
881	2049.9043713364
971	2056.34925839562
330	2060.8643682852
911	2060.86482290069
972	2062.65789460218
967	2086.92476082419
271	2096.29059702221
881	2096.29171657798
971	2111.76666798851
271	2141.1257954191
911	2141.12582484698
970	2145.06909810806
271	2150.86229530763
941	2150.86233293955
971	2153.89201421386
271	2255.34888143332
881	2255.34948855177
970	2269.70733350228
994	2273.58620018778
1024	2274.74085718408
993	2294.26185504526
1023	2294.48493730952
0	2365.867
330	2367.70212005495
911	2367.70225583748
972	2374.10033816064
0	2375.62428014957
387	2394.91317998858
880	2394.91489501746
348	2420.91817910208
930	2420.92053264586
972	2452.4724908909
29	2455.7659547633
930	2455.76669702512
93	2459.05609424675
877	2459.05639275909
961	2463.23545616672
1080	2464.20773844281
964	2538.42415975859
1061	2544.19973856114
0	2700
90	2752.30053727527
873	2752.30286446142
0	2756.84411464301
29	2821.15322375772
960	2821.15407961011
964	2876.18715603232
93	2880.56421736277
877	2880.56432051849
990	2926.25596707546
1080	2962.84067173757
964	2977.32092581285
93	3130.24168273774
877	3130.24227424272
964	3156.79497962296
93	3173.18336012442
877	3173.18415218498
974	3408.05101208952
274	3437.16161080802
914	3437.16173951347
970	3458.78405820848
71	3476.45510815918
944	3476.45552971063
974	3506.8241777854
332	3514.69531652226
914	3514.69729602833
972	3528.1706279764
964	3537.66717016496
71	3555.30412463056
884	3555.30451563639
178	3558.22549390192
874	3558.22803347055
272	3567.15946621193
942	3567.16091520538
0	3600
964	3630.04676809189
0	3641.64
972	3648.98252967246
270	3791.07802508149
939	3791.07832088659
970	3794.25931044446
1054	3815.07783322005
270	3922.32412696535
939	3922.32436904783
969	3931.120435076
0	3955.66170552852
175	3961.88073198367
871	3961.88114616264
58	4061.83237571328
930	4061.83258490816
962	4064.68557453586
1080	4064.82467993798
125	4122.96222289973
940	4122.96270357486
970	4124.97841966521
266	4198.41053928318
875	4198.41205852741
974	4271.41883586141
380	4289.94434798984
933	4289.94459581984
974	4298.2917815219
0	4420.75633733548
0	4500
961	4512.22274799167
6	4612.74752631513
937	4612.75033089464
967	4646.21802228091
380	4752.4522780528
873	4752.45266654019
0	4781.05517294777
1062	4806.51948744654
29	4830.12090954154
930	4830.12259408696
961	4833.44629539766
29	4841.84962577276
930	4841.84971746052
961	4851.75630848865
1080	4867.34640102059
963	5025.68344698179
71	5039.06835345285
884	5039.07214910261
6	5111.77433787248
877	5111.77448471885
0	5151.85436023984
970	5194.32867854701
974	5195.05391797827
129	5205.9704672231
944	5205.97061852745
974	5235.59003929917
58	5285.29051750838
960	5285.29055214696
1059	5311.83381935807
962	5322.92748143901
58	5346.04023439402
930	5346.04036374345
962	5347.81523061906
58	5352.22098006995
900	5352.22101620054
119	5376.41559351022
873	5376.41793913784
0	5400
990	5409.86623940202
1061	5429.48906029894
963	5459.5812889095
58	5582.97303394471
930	5582.97340914365
962	5584.96283552397
125	5590.53044896726
880	5590.53164842019
961	5661.14140059154
71	5755.33239982737
944	5755.33317727024
965	5797.09424782884
9	5808.24868565084
940	5808.24872011716
970	5831.86071761616
974	5843.28865172537
187	5855.63929407721
914	5855.64013544859
967	5874.14637417642
1052	5901.01986430142
1053	5903.11405477051
187	5925.83938505968
884	5925.8394852507
9	5928.2577767822
940	5928.2578515276
961	5974.43364891856
1051	6016.64595444378
1080	6095.70718687581
125	6105.3293936125
880	6105.33407946365
0	6300
970	6410.15309571843
1055	6626.55712860528
974	6653.02012718921
1064	6706.66258268087
0	6904.5511796753
1053	6952.91449352993
1057	6966.53582715137
0	7039.14647800057
0	7200
0	7244.79655546956
1051	7275.3126995897
0	7415.30924588249
0	7450.6732716764
264	7491.78139848576
873	7491.78251451333
1080	7574.25411860526
963	7599.8748342195
1053	7611.14233045735
1060	7655.41614694352
0	7752.06055772902
0	7756.95063092601
290	7772.7409583617
930	7772.7410086505
970	7778.8918437379
1080	7802.6243498081
1051	8019.57814269871
1060	8098.14914590423
0	9591
