## Supplemental_reproducible_code for "Fighting isn’t sexy in lekking Greater Sage-grouse (*Centrocercus urophasianus*)": full_event_list_day2

Events	Time	Females	Date
fem.enter	0	2	2014-04-06
10.attack.11	66.5628970629985	2	2014-04-06
11.initFO	66.5636868719753	2	2014-04-06
11.disengage	73.9494340756212	2	2014-04-06
14.attack.30	101.182599791218	2	2014-04-06
30.initCH	101.184710040681	2	2014-04-06
14.disengage	104.895755283792	2	2014-04-06
7.attack.30	108.921361359043	2	2014-04-06
30.initCH	108.92263069859	2	2014-04-06
7.disengage	111.767759261671	2	2014-04-06
10.attack.30	130.963127570905	2	2014-04-06
30.initCH	130.965199841429	2	2014-04-06
10.disengage	144.099919943645	2	2014-04-06
7.attack.2	154.120354194244	2	2014-04-06
2.initFO	154.120996039195	2	2014-04-06
7.disengage	171.201069607481	2	2014-04-06
4.attack.14	198.557122056026	2	2014-04-06
14.initCH	198.560139405252	2	2014-04-06
4.disengage	198.878692906399	2	2014-04-06
10.attack.12	201.180549392443	2	2014-04-06
12.initSF	201.181135964368	2	2014-04-06
10.disengage	215.303773167822	2	2014-04-06
4.attack.30	247.316739021976	2	2014-04-06
30.initCH	247.318874765515	2	2014-04-06
4.disengage	257.27852644454	2	2014-04-06
1.attack.30	260.926606352659	2	2014-04-06
30.initCH	260.926897000676	2	2014-04-06
1.disengage	261.812211894846	2	2014-04-06
2.cop.start	269.887814733084	2	2014-04-06
2.cop.end	273.437954444774	2	2014-04-06
5.attack.12	294.126928124346	2	2014-04-06
12.initFO	294.12700306897	2	2014-04-06
14.attack.30	334.397046638942	2	2014-04-06
30.initCH	334.39785482364	2	2014-04-06
14.disengage	339.473428343128	2	2014-04-06
3.attack.30	356.21863474843	2	2014-04-06
30.initCH	356.220608642787	2	2014-04-06
3.disengage	358.162009800588	2	2014-04-06
12.disengage	358.440492527962	2	2014-04-06
12.attack.30	369.744506094316	2	2014-04-06
30.initCH	369.744768855254	2	2014-04-06
12.disengage	379.971778281969	2	2014-04-06
10.attack.30	391.959143141682	2	2014-04-06
30.initCH	391.959171366426	2	2014-04-06
10.disengage	394.358468673108	2	2014-04-06
10.attack.11	400.87058127337	2	2014-04-06
11.initCH	400.870738847767	2	2014-04-06
10.disengage	402.952031988621	2	2014-04-06
10.attack.11	436.828882655696	2	2014-04-06
11.initCH	436.828961337543	2	2014-04-06
10.disengage	437.053667284127	2	2014-04-06
3.attack.30	459.190860439133	2	2014-04-06
30.initCH	459.19119997638	2	2014-04-06
3.disengage	459.593478582434	2	2014-04-06
3.attack.30	465.424562838727	2	2014-04-06
30.initCH	465.42476724115	2	2014-04-06
3.disengage	470.088302084278	2	2014-04-06
3.attack.30	477.225959773958	2	2014-04-06
30.initCH	477.226528060414	2	2014-04-06
3.disengage	477.375434226578	2	2014-04-06
2.attack.30	491.220837342031	2	2014-04-06
30.initCH	491.221170339844	2	2014-04-06
2.disengage	492.450341368877	2	2014-04-06
2.attack.30	512.03196970578	2	2014-04-06
30.initCH	512.033196592062	2	2014-04-06
2.disengage	516.681672895454	2	2014-04-06
1.attack.30	530.281643258109	2	2014-04-06
30.initCH	530.282129937877	2	2014-04-06
1.disengage	533.375089056657	2	2014-04-06
1.attack.30	538.927666036689	2	2014-04-06
30.initCH	538.929282345368	2	2014-04-06
1.disengage	551.775502935189	2	2014-04-06
12.attack.30	560.447308952954	2	2014-04-06
30.initCH	560.450735876318	2	2014-04-06
12.disengage	562.317563021848	2	2014-04-06
1.attack.30	579.156175578037	2	2014-04-06
30.initCH	579.158095452655	2	2014-04-06
1.disengage	581.465716981587	2	2014-04-06
4.attack.30	581.909077997179	2	2014-04-06
30.initCH	581.909244301364	2	2014-04-06
4.disengage	581.999935047011	2	2014-04-06
12.attack.30	602.424479082331	2	2014-04-06
30.initCH	602.425219014495	2	2014-04-06
3.cop.start	607.075430277101	2	2014-04-06
12.disengage	609.298595441793	2	2014-04-06
3.cop.end	615.551095373428	2	2014-04-06
3.cop.start	632.771992374922	2	2014-04-06
3.cop.end	634.970360412671	2	2014-04-06
14.attack.30	635.166576425575	2	2014-04-06
30.initCH	635.169975196608	2	2014-04-06
14.disengage	638.555409067174	2	2014-04-06
7.attack.3	661.988606820775	2	2014-04-06
3.initFO	661.990188348951	2	2014-04-06
1.attack.30	703.588872424985	2	2014-04-06
30.initCH	703.589502389923	2	2014-04-06
7.disengage	704.090780928422	2	2014-04-06
1.disengage	704.154560691051	2	2014-04-06
30.depart	708.594131584725	2	2014-04-06
7.attack.3	827.813473384047	2	2014-04-06
3.initFO	827.814556031141	2	2014-04-06
10.attack.11	829.385996832625	2	2014-04-06
11.initFO	829.387137650697	2	2014-04-06
7.disengage	832.626360187949	2	2014-04-06
10.disengage	840.789349640919	2	2014-04-06
30.arrive	883.328646517678	2	2014-04-06
2.attack.30	890.007399441169	2	2014-04-06
30.initSF	890.008207859739	2	2014-04-06
clock.time	900	2	2014-04-06
30.disengage	904.813187648654	2	2014-04-06
3.attack.30	909.734328197254	2	2014-04-06
30.initCH	909.734510771437	2	2014-04-06
3.disengage	920.660484445326	2	2014-04-06
7.attack.10	927.444295304813	2	2014-04-06
10.initFO	927.444876357113	2	2014-04-06
3.attack.30	949.845223791129	2	2014-04-06
30.initCH	949.848211040896	2	2014-04-06
3.disengage	954.308411419879	2	2014-04-06
3.attack.30	963.168609197466	2	2014-04-06
30.initCH	963.168964364852	2	2014-04-06
3.disengage	978.185682011273	2	2014-04-06
5.attack.30	1000.24792965445	2	2014-04-06
30.initCH	1000.24825736847	2	2014-04-06
5.disengage	1005.44287643283	2	2014-04-06
4.attack.2	1020.58690732872	2	2014-04-06
2.initSF	1020.5875177189	2	2014-04-06
7.disengage	1026.41973488587	2	2014-04-06
4.disengage	1027.53287533754	2	2014-04-06
7.attack.4	1044.42024961535	2	2014-04-06
4.initFO	1044.42075320512	2	2014-04-06
7.disengage	1079.88721949681	2	2014-04-06
3.cop.start	1082.26045363199	2	2014-04-06
7.attack.3	1088.67017038192	2	2014-04-06
3.initFO	1088.67148131825	2	2014-04-06
7.disengage	1099.36507952896	2	2014-04-06
10.attack.5	1120.69611257803	2	2014-04-06
5.initFO	1120.69703753315	2	2014-04-06
1.attack.30	1139.87715791292	2	2014-04-06
30.initCH	1139.87751750361	2	2014-04-06
1.disengage	1145.09362211564	2	2014-04-06
1.attack.30	1145.82748182702	2	2014-04-06
30.initCH	1145.82750001879	2	2014-04-06
1.disengage	1148.45858184265	2	2014-04-06
3.attack.30	1149.15223448608	2	2014-04-06
30.initCH	1149.15238477169	2	2014-04-06
3.disengage	1152.81025129957	2	2014-04-06
10.disengage	1157.71583470723	2	2014-04-06
5.attack.30	1186.80248559199	2	2014-04-06
30.initCH	1186.80269665894	2	2014-04-06
5.disengage	1194.01122931587	2	2014-04-06
3.cop.start	1205.12532315878	2	2014-04-06
4.attack.3	1209.46789805617	2	2014-04-06
3.initFO	1209.46794179848	2	2014-04-06
4.disengage	1220.66731636645	2	2014-04-06
10.attack.5	1226.00343240012	2	2014-04-06
5.initFO	1226.00401634112	2	2014-04-06
7.attack.3	1291.26593572639	2	2014-04-06
3.initFO	1291.2692475327	2	2014-04-06
10.disengage	1296.71414698796	2	2014-04-06
7.disengage	1300.77070177134	2	2014-04-06
30.attack.12	1334.60535521413	2	2014-04-06
12.initFO	1334.60559026521	2	2014-04-06
12.disengage	1378.70722137297	2	2014-04-06
3.cop.start	1407.20711352021	2	2014-04-06
3.cop.end	1407.29162468398	2	2014-04-06
5.attack.3	1418.69739138673	2	2014-04-06
3.initFO	1418.7016718223	2	2014-04-06
7.attack.30	1445.02294146221	2	2014-04-06
30.initCH	1445.02334307949	2	2014-04-06
7.disengage	1450.61772758195	2	2014-04-06
2.attack.30	1465.91572618211	2	2014-04-06
30.initCH	1465.91662746699	2	2014-04-06
2.disengage	1467.2742334872	2	2014-04-06
14.attack.30	1473.77192561396	2	2014-04-06
30.initSF	1473.77244713069	2	2014-04-06
14.disengage	1490.4330316139	2	2014-04-06
10.attack.14	1504.94580791657	2	2014-04-06
14.initFO	1504.94581677334	2	2014-04-06
7.attack.4	1520.53603913522	2	2014-04-06
4.initFO	1520.53627474717	2	2014-04-06
7.disengage	1522.7421133311	2	2014-04-06
5.disengage	1536.19492488924	2	2014-04-06
14.disengage	1566.91468230294	2	2014-04-06
14.attack.30	1571.66156356575	2	2014-04-06
30.initCH	1571.66194860535	2	2014-04-06
14.disengage	1573.46066959993	2	2014-04-06
14.attack.30	1595.32811834751	2	2014-04-06
30.initFO	1595.32836312516	2	2014-04-06
4.attack.7	1653.97516243097	2	2014-04-06
7.initFO	1653.9762300668	2	2014-04-06
4.disengage	1655.70040330106	2	2014-04-06
14.disengage	1667.50504110936	2	2014-04-06
3.attack.30	1673.63994093678	2	2014-04-06
30.initCH	1673.64005240485	2	2014-04-06
3.disengage	1673.70684858194	2	2014-04-06
1.attack.30	1680.58963742114	2	2014-04-06
30.initSF	1680.59445065577	2	2014-04-06
1.disengage	1687.1841710905	2	2014-04-06
30.depart	1708.22142119863	2	2014-04-06
4.attack.1	1710.18218489481	2	2014-04-06
1.initFO	1710.18253134412	2	2014-04-06
clock.time	1800	2	2014-04-06
1.disengage	1802.05342675634	2	2014-04-06
3.cop.start	1897.19804715817	2	2014-04-06
3.cop.end	1898.76438416335	2	2014-04-06
10.attack.11	1909.75996120568	2	2014-04-06
11.initCH	1909.76006709976	2	2014-04-06
10.disengage	1909.8275552025	2	2014-04-06
10.attack.11	1923.55877717637	2	2014-04-06
11.initFO	1923.5590215654	2	2014-04-06
10.disengage	1952.97555576828	2	2014-04-06
2.attack.1	1955.41332603368	2	2014-04-06
1.initFO	1955.41341703645	2	2014-04-06
5.attack.3	1985.85255728632	2	2014-04-06
3.initSF	1985.85275548352	2	2014-04-06
1.disengage	1992.73489772413	2	2014-04-06
10.attack.11	2020.56270511105	2	2014-04-06
11.initCH	2020.56400349585	2	2014-04-06
3.disengage	2021.15273609255	2	2014-04-06
2.attack.7	2021.6004454889	2	2014-04-06
7.initFO	2021.60163760563	2	2014-04-06
10.disengage	2029.16981094237	2	2014-04-06
10.attack.11	2049.90433260726	2	2014-04-06
11.initFO	2049.9043713364	2	2014-04-06
11.disengage	2056.34925839562	2	2014-04-06
12.attack.11	2060.8643682852	2	2014-04-06
11.initCH	2060.86482290069	2	2014-04-06
12.disengage	2062.65789460218	2	2014-04-06
7.disengage	2086.92476082419	2	2014-04-06
10.attack.11	2096.29059702221	2	2014-04-06
11.initFO	2096.29171657798	2	2014-04-06
11.disengage	2111.76666798851	2	2014-04-06
10.attack.11	2141.1257954191	2	2014-04-06
11.initCH	2141.12582484698	2	2014-04-06
10.disengage	2145.06909810806	2	2014-04-06
10.attack.11	2150.86229530763	2	2014-04-06
11.initSF	2150.86233293955	2	2014-04-06
11.disengage	2153.89201421386	2	2014-04-06
10.attack.11	2255.34888143332	2	2014-04-06
11.initFO	2255.34948855177	2	2014-04-06
10.disengage	2269.70733350228	2	2014-04-06
4.cop.start	2273.58620018778	2	2014-04-06
4.cop.end	2274.74085718408	2	2014-04-06
3.cop.start	2294.26185504526	2	2014-04-06
3.cop.end	2294.48493730952	2	2014-04-06
fem.exit	2365.867	1	2014-04-06
12.attack.11	2367.70212005495	1	2014-04-06
11.initCH	2367.70225583748	1	2014-04-06
12.disengage	2374.10033816064	1	2014-04-06
30.arrive	2375.62428014957	1	2014-04-06
14.attack.10	2394.91317998858	1	2014-04-06
10.initFO	2394.91489501746	1	2014-04-06
12.attack.30	2420.91817910208	1	2014-04-06
30.initCH	2420.92053264586	1	2014-04-06
12.disengage	2452.4724908909	1	2014-04-06
1.attack.30	2455.7659547633	1	2014-04-06
30.initCH	2455.76669702512	1	2014-04-06
4.attack.7	2459.05609424675	1	2014-04-06
7.initFO	2459.05639275909	1	2014-04-06
1.disengage	2463.23545616672	1	2014-04-06
30.depart	2464.20773844281	1	2014-04-06
4.disengage	2538.42415975859	1	2014-04-06
11.depart	2544.19973856114	1	2014-04-06
clock.time	2700	1	2014-04-06
4.attack.3	2752.30053727527	1	2014-04-06
3.initFO	2752.30286446142	1	2014-04-06
30.arrive	2756.84411464301	1	2014-04-06
1.attack.30	2821.15322375772	1	2014-04-06
30.initSF	2821.15407961011	1	2014-04-06
4.disengage	2876.18715603232	1	2014-04-06
4.attack.7	2880.56421736277	1	2014-04-06
7.initFO	2880.56432051849	1	2014-04-06
30.disengage	2926.25596707546	1	2014-04-06
30.depart	2962.84067173757	1	2014-04-06
4.disengage	2977.32092581285	1	2014-04-06
4.attack.7	3130.24168273774	1	2014-04-06
7.initFO	3130.24227424272	1	2014-04-06
4.disengage	3156.79497962296	1	2014-04-06
4.attack.7	3173.18336012442	1	2014-04-06
7.initFO	3173.18415218498	1	2014-04-06
14.disengage	3408.05101208952	1	2014-04-06
10.attack.14	3437.16161080802	1	2014-04-06
14.initCH	3437.16173951347	1	2014-04-06
10.disengage	3458.78405820848	1	2014-04-06
3.attack.14	3476.45510815918	1	2014-04-06
14.initSF	3476.45552971063	1	2014-04-06
14.disengage	3506.8241777854	1	2014-04-06
12.attack.14	3514.69531652226	1	2014-04-06
14.initCH	3514.69729602833	1	2014-04-06
12.disengage	3528.1706279764	1	2014-04-06
4.disengage	3537.66717016496	1	2014-04-06
3.attack.14	3555.30412463056	1	2014-04-06
14.initFO	3555.30451563639	1	2014-04-06
7.attack.4	3558.22549390192	1	2014-04-06
4.initFO	3558.22803347055	1	2014-04-06
10.attack.12	3567.15946621193	1	2014-04-06
12.initSF	3567.16091520538	1	2014-04-06
clock.time	3600	1	2014-04-06
4.disengage	3630.04676809189	1	2014-04-06
9.arrive	3641.64	1	2014-04-06
12.disengage	3648.98252967246	1	2014-04-06
10.attack.9	3791.07802508149	1	2014-04-06
9.initSF	3791.07832088659	1	2014-04-06
10.disengage	3794.25931044446	1	2014-04-06
4.depart	3815.07783322005	1	2014-04-06
10.attack.9	3922.32412696535	1	2014-04-06
9.initSF	3922.32436904783	1	2014-04-06
9.disengage	3931.120435076	1	2014-04-06
30.arrive	3955.66170552852	1	2014-04-06
7.attack.1	3961.88073198367	1	2014-04-06
1.initFO	3961.88114616264	1	2014-04-06
2.attack.30	4061.83237571328	1	2014-04-06
30.initCH	4061.83258490816	1	2014-04-06
2.disengage	4064.68557453586	1	2014-04-06
30.depart	4064.82467993798	1	2014-04-06
5.attack.10	4122.96222289973	1	2014-04-06
10.initSF	4122.96270357486	1	2014-04-06
10.disengage	4124.97841966521	1	2014-04-06
10.attack.5	4198.41053928318	1	2014-04-06
5.initFO	4198.41205852741	1	2014-04-06
14.disengage	4271.41883586141	1	2014-04-06
14.attack.3	4289.94434798984	1	2014-04-06
3.initSF	4289.94459581984	1	2014-04-06
14.disengage	4298.2917815219	1	2014-04-06
11.arrive	4420.75633733548	1	2014-04-06
clock.time	4500	1	2014-04-06
1.disengage	4512.22274799167	1	2014-04-06
1.attack.7	4612.74752631513	1	2014-04-06
7.initSF	4612.75033089464	1	2014-04-06
7.disengage	4646.21802228091	1	2014-04-06
14.attack.3	4752.4522780528	1	2014-04-06
3.initFO	4752.45266654019	1	2014-04-06
30.arrive	4781.05517294777	1	2014-04-06
12.depart	4806.51948744654	1	2014-04-06
1.attack.30	4830.12090954154	1	2014-04-06
30.initCH	4830.12259408696	1	2014-04-06
1.disengage	4833.44629539766	1	2014-04-06
1.attack.30	4841.84962577276	1	2014-04-06
30.initCH	4841.84971746052	1	2014-04-06
1.disengage	4851.75630848865	1	2014-04-06
30.depart	4867.34640102059	1	2014-04-06
3.disengage	5025.68344698179	1	2014-04-06
3.attack.14	5039.06835345285	1	2014-04-06
14.initFO	5039.07214910261	1	2014-04-06
1.attack.7	5111.77433787248	1	2014-04-06
7.initFO	5111.77448471885	1	2014-04-06
30.arrive	5151.85436023984	1	2014-04-06
10.disengage	5194.32867854701	1	2014-04-06
14.disengage	5195.05391797827	1	2014-04-06
5.attack.14	5205.9704672231	1	2014-04-06
14.initSF	5205.97061852745	1	2014-04-06
14.disengage	5235.59003929917	1	2014-04-06
2.attack.30	5285.29051750838	1	2014-04-06
30.initSF	5285.29055214696	1	2014-04-06
9.depart	5311.83381935807	1	2014-04-06
2.disengage	5322.92748143901	1	2014-04-06
2.attack.30	5346.04023439402	1	2014-04-06
30.initCH	5346.04036374345	1	2014-04-06
2.disengage	5347.81523061906	1	2014-04-06
2.attack.30	5352.22098006995	1	2014-04-06
30.initFO	5352.22101620054	1	2014-04-06
5.attack.3	5376.41559351022	1	2014-04-06
3.initFO	5376.41793913784	1	2014-04-06
clock.time	5400	1	2014-04-06
30.disengage	5409.86623940202	1	2014-04-06
11.depart	5429.48906029894	1	2014-04-06
3.disengage	5459.5812889095	1	2014-04-06
2.attack.30	5582.97303394471	1	2014-04-06
30.initCH	5582.97340914365	1	2014-04-06
2.disengage	5584.96283552397	1	2014-04-06
5.attack.10	5590.53044896726	1	2014-04-06
10.initFO	5590.53164842019	1	2014-04-06
1.disengage	5661.14140059154	1	2014-04-06
3.attack.14	5755.33239982737	1	2014-04-06
14.initSF	5755.33317727024	1	2014-04-06
5.disengage	5797.09424782884	1	2014-04-06
1.attack.10	5808.24868565084	1	2014-04-06
10.initSF	5808.24872011716	1	2014-04-06
10.disengage	5831.86071761616	1	2014-04-06
14.disengage	5843.28865172537	1	2014-04-06
7.attack.14	5855.63929407721	1	2014-04-06
14.initCH	5855.64013544859	1	2014-04-06
7.disengage	5874.14637417642	1	2014-04-06
2.depart	5901.01986430142	1	2014-04-06
3.depart	5903.11405477051	1	2014-04-06
7.attack.14	5925.83938505968	1	2014-04-06
14.initFO	5925.8394852507	1	2014-04-06
1.attack.10	5928.2577767822	1	2014-04-06
10.initSF	5928.2578515276	1	2014-04-06
1.disengage	5974.43364891856	1	2014-04-06
1.depart	6016.64595444378	1	2014-04-06
30.depart	6095.70718687581	1	2014-04-06
5.attack.10	6105.3293936125	1	2014-04-06
10.initFO	6105.33407946365	1	2014-04-06
clock.time	6300	1	2014-04-06
10.disengage	6410.15309571843	1	2014-04-06
5.depart	6626.55712860528	1	2014-04-06
14.disengage	6653.02012718921	1	2014-04-06
14.depart	6706.66258268087	1	2014-04-06
3.arrive	6904.5511796753	1	2014-04-06
3.depart	6952.91449352993	1	2014-04-06
7.depart	6966.53582715137	1	2014-04-06
30.arrive	7039.14647800057	1	2014-04-06
clock.time	7200	1	2014-04-06
1.arrive	7244.79655546956	1	2014-04-06
1.depart	7275.3126995897	1	2014-04-06
1.arrive	7415.30924588249	1	2014-04-06
3.arrive	7450.6732716764	1	2014-04-06
10.attack.3	7491.78139848576	1	2014-04-06
3.initFO	7491.78251451333	1	2014-04-06
30.depart	7574.25411860526	1	2014-04-06
3.disengage	7599.8748342195	1	2014-04-06
3.depart	7611.14233045735	1	2014-04-06
10.depart	7655.41614694352	1	2014-04-06
10.arrive	7752.06055772902	1	2014-04-06
30.arrive	7756.95063092601	1	2014-04-06
10.attack.30	7772.7409583617	1	2014-04-06
30.initCH	7772.7410086505	1	2014-04-06
10.disengage	7778.8918437379	1	2014-04-06
30.depart	7802.6243498081	1	2014-04-06
1.depart	8019.57814269871	1	2014-04-06
10.depart	8098.14914590423	1	2014-04-06
end.obs	9591	1	2014-04-06
