## Supplemental_reproducible_code for "Fighting isn’t sexy in lekking Greater Sage-grouse (*Centrocercus urophasianus*)": pres_exact_day_2

Events	Time	Date	Bird_ID	Type
1.arrive	0	2014-04-06	1	arrive
2.arrive	0	2014-04-06	2	arrive
3.arrive	0	2014-04-06	3	arrive
4.arrive	0	2014-04-06	4	arrive
5.arrive	0	2014-04-06	5	arrive
7.arrive	0	2014-04-06	7	arrive
10.arrive	0	2014-04-06	10	arrive
11.arrive	0	2014-04-06	11	arrive
12.arrive	0	2014-04-06	12	arrive
14.arrive	0	2014-04-06	14	arrive
30.arrive	0	2014-04-06	30	arrive
30.depart	708.594131584725	2014-04-06	30	depart
30.arrive	883.328646517678	2014-04-06	30	arrive
30.depart	1708.22142119863	2014-04-06	30	depart
30.arrive	2375.62428014957	2014-04-06	30	arrive
30.depart	2464.20773844281	2014-04-06	30	depart
11.depart	2544.19973856114	2014-04-06	11	depart
30.arrive	2756.84411464301	2014-04-06	30	arrive
30.depart	2962.84067173757	2014-04-06	30	depart
9.arrive	3641.64	2014-04-06	9	arrive
4.depart	3815.07783322005	2014-04-06	4	depart
30.arrive	3955.66170552852	2014-04-06	30	arrive
30.depart	4064.82467993798	2014-04-06	30	depart
11.arrive	4420.75633733548	2014-04-06	11	arrive
30.arrive	4781.05517294777	2014-04-06	30	arrive
12.depart	4806.51948744654	2014-04-06	12	depart
30.depart	4867.34640102059	2014-04-06	30	depart
30.arrive	5151.85436023984	2014-04-06	30	arrive
9.depart	5311.83381935807	2014-04-06	9	depart
11.depart	5429.48906029894	2014-04-06	11	depart
2.depart	5901.01986430142	2014-04-06	2	depart
3.depart	5903.11405477051	2014-04-06	3	depart
1.depart	6016.64595444378	2014-04-06	1	depart
30.depart	6095.70718687581	2014-04-06	30	depart
5.depart	6626.55712860528	2014-04-06	5	depart
14.depart	6706.66258268087	2014-04-06	14	depart
3.arrive	6904.5511796753	2014-04-06	3	arrive
3.depart	6952.91449352993	2014-04-06	3	depart
7.depart	6966.53582715137	2014-04-06	7	depart
30.arrive	7039.14647800057	2014-04-06	30	arrive
1.arrive	7244.79655546956	2014-04-06	1	arrive
1.depart	7275.3126995897	2014-04-06	1	depart
1.arrive	7415.30924588249	2014-04-06	1	arrive
3.arrive	7450.6732716764	2014-04-06	3	arrive
30.depart	7574.25411860526	2014-04-06	30	depart
3.depart	7611.14233045735	2014-04-06	3	depart
10.depart	7655.41614694352	2014-04-06	10	depart
10.arrive	7752.06055772902	2014-04-06	10	arrive
30.arrive	7756.95063092601	2014-04-06	30	arrive
30.depart	7802.6243498081	2014-04-06	30	depart
1.depart	8019.57814269871	2014-04-06	1	depart
10.depart	8098.14914590423	2014-04-06	10	depart
