## Supplemental_reproducible_code for "Fighting isn’t sexy in lekking Greater Sage-grouse (*Centrocercus urophasianus*)": evlist_day2

Events	Time
0	0
848	135.650104880535
877	135.651334943115
967	160.015721767403
71	162.094821718659
884	162.094963540844
29	285.515944286256
930	285.517600810002
961	286.560837005641
1080	287.253144434203
125	330.36631795792
880	330.367454774453
965	332.630267969699
974	342.913705442295
0	418.274787329837
1080	491.191178561465
1054	570.863221014799
125	612.134336016782
910	612.13434561977
965	619.340045680352
183	655.808451060117
880	655.810515985893
71	718.795981430199
914	718.796331888992
963	726.799541861078
13	739.890358027895
884	739.892683283155
961	743.410941061545
1053	854.935156497062
0	900
967	905.446179556306
272	968.78503372787
882	968.785504552912
0	983.715342573263
203	1035.11030995655
930	1035.11134281463
967	1037.57695552441
972	1058.78036227532
272	1122.13782635789
882	1122.13990976743
970	1185.29312760572
10	1219.6075541845
881	1219.6081639182
971	1222.06473910513
274	1266.11660541474
944	1266.11747930491
974	1266.93431249404
203	1303.18637314253
930	1303.18642245307
967	1328.44477477388
1080	1331.93198883901
9	1354.87697084371
880	1354.87915011556
961	1377.97711621042
0	1382.6982982708
271	1413.8155645545
881	1413.81600503957
971	1427.942852742
125	1461.69288559903
880	1461.69288562314
71	1550.46149355133
914	1550.46199300825
963	1560.71023178938
71	1595.82852871017
884	1595.82885522985
0	1626.80722288218
58	1638.27698204562
930	1638.27863651217
962	1644.01090405155
58	1655.4871463413
930	1655.48715673375
962	1655.62090010498
58	1658.89100305312
930	1658.89245477156
962	1661.54125866627
58	1664.71925235059
930	1664.72065533609
962	1666.73058578283
963	1669.68127191038
1080	1673.89900309219
965	1699.02835270829
0	1800
271	1910.50505481076
911	1910.50512862769
970	1911.01359221644
330	1936.96674909421
911	1936.96686806601
972	1939.2687553111
71	1963.02446168012
914	1963.024662367
963	1967.79144809023
71	2021.0997559768
944	2021.09976857253
974	2025.5804629998
13	2038.10200269928
914	2038.10241140317
961	2039.39193203042
71	2064.33716408468
884	2064.33857884831
974	2102.85989493164
329	2211.58205459053
880	2211.58234680769
970	2254.69629577326
271	2346.68962289223
941	2346.69002954628
971	2350.26542920786
0	2365.867
9	2459.05571747501
880	2459.05616664688
961	2486.44936986959
0	2521.76728169263
203	2536.6744499201
930	2536.67470386831
1052	2543.79050257521
1055	2547.44224243501
967	2548.84190551772
1080	2550.10513079476
9	2571.89620708497
880	2571.89635689155
71	2641.27093059253
884	2641.27173109169
961	2655.55176185352
271	2672.52726031847
881	2672.5284546416
974	2675.84776120296
970	2683.69804881517
271	2686.67213268182
881	2686.67253093231
0	2700
1062	2720.04176978448
971	2749.29758766018
271	2756.04841188869
941	2756.04878855917
971	2770.69104249036
271	2776.72912093732
881	2776.7303909964
971	2787.13589871159
1060	2808.58586351945
0	2857.94520557935
380	3179.15847584579
873	3179.15912852051
271	3295.76620643648
911	3295.7667948968
970	3307.72886921956
1060	3309.45718747757
974	3316.65468595401
1061	3346.34560214045
0	3360.35305402163
1057	3380.05432094878
71	3398.4054185102
884	3398.4066610612
1060	3493.49363651897
0	3499.22430862065
963	3524.7001619077
0	3600
0	3641.64
71	3651.47283209594
914	3651.47295924619
963	3660.35295024387
1064	3661.02230433891
1059	3684.68817005245
1053	3691.09966813022
1051	3725.95429122443
0	3785.28342274983
0	3812.52124447697
1051	3821.07795431517
0	4117.33503056571
1053	4135.25724542334
1060	4182.93693761649
0	4288.77517548827
290	4313.40338497341
930	4313.40476464092
970	4367.24694893902
290	4375.89120753882
930	4375.89258398816
970	4402.26035744595
290	4423.77267746865
930	4423.77361222826
970	4437.50793078289
0	4441.03426809653
1053	4496.78568509622
0	4500
1060	4503.19976830138
0	4667.0956538068
1060	4674.068044666
0	4746.16118908967
1060	4747.51885266919
0	4767.83547594865
1060	4775.457499467
0	4784.17746193712
1060	4806.13447022233
0	4885.37003118989
1060	4887.80527274218
0	4889.09568351365
1061	4899.01452305162
0	4956.35319926629
1060	4959.10034262804
0	5095.30775335812
1060	5100.61991356742
0	5123.50740191862
290	5123.86116628171
930	5123.8624703766
970	5164.6826245367
1060	5172.16040373267
0	5331.71737431889
1060	5338.50538855041
0	5350.52826846981
1053	5352.53268674323
0	5357.46247397742
1060	5361.1487939046
1080	5379.29359799811
0	9591
