## Supplemental_reproducible_code for "Fighting isn’t sexy in lekking Greater Sage-grouse (*Centrocercus urophasianus*)": full_event_list_day2

Events	Time	Females	Date
fem.enter	0	2	2014-04-06
30.attack.7	135.650104880535	2	2014-04-06
7.initFO	135.651334943115	2	2014-04-06
7.disengage	160.015721767403	2	2014-04-06
3.attack.14	162.094821718659	2	2014-04-06
14.initFO	162.094963540844	2	2014-04-06
1.attack.30	285.515944286256	2	2014-04-06
30.initCH	285.517600810002	2	2014-04-06
1.disengage	286.560837005641	2	2014-04-06
30.depart	287.253144434203	2	2014-04-06
5.attack.10	330.36631795792	2	2014-04-06
10.initFO	330.367454774453	2	2014-04-06
5.disengage	332.630267969699	2	2014-04-06
14.disengage	342.913705442295	2	2014-04-06
30.arrive	418.274787329837	2	2014-04-06
30.depart	491.191178561465	2	2014-04-06
4.depart	570.863221014799	2	2014-04-06
5.attack.10	612.134336016782	2	2014-04-06
10.initCH	612.13434561977	2	2014-04-06
5.disengage	619.340045680352	2	2014-04-06
7.attack.10	655.808451060117	2	2014-04-06
10.initFO	655.810515985893	2	2014-04-06
3.attack.14	718.795981430199	2	2014-04-06
14.initCH	718.796331888992	2	2014-04-06
3.disengage	726.799541861078	2	2014-04-06
1.attack.14	739.890358027895	2	2014-04-06
14.initFO	739.892683283155	2	2014-04-06
1.disengage	743.410941061545	2	2014-04-06
3.depart	854.935156497062	2	2014-04-06
clock.time	900	2	2014-04-06
7.disengage	905.446179556306	2	2014-04-06
10.attack.12	968.78503372787	2	2014-04-06
12.initFO	968.785504552912	2	2014-04-06
30.arrive	983.715342573263	2	2014-04-06
7.attack.30	1035.11030995655	2	2014-04-06
30.initCH	1035.11134281463	2	2014-04-06
7.disengage	1037.57695552441	2	2014-04-06
12.disengage	1058.78036227532	2	2014-04-06
10.attack.12	1122.13782635789	2	2014-04-06
12.initFO	1122.13990976743	2	2014-04-06
10.disengage	1185.29312760572	2	2014-04-06
1.attack.11	1219.6075541845	2	2014-04-06
11.initFO	1219.6081639182	2	2014-04-06
11.disengage	1222.06473910513	2	2014-04-06
10.attack.14	1266.11660541474	2	2014-04-06
14.initSF	1266.11747930491	2	2014-04-06
14.disengage	1266.93431249404	2	2014-04-06
7.attack.30	1303.18637314253	2	2014-04-06
30.initCH	1303.18642245307	2	2014-04-06
7.disengage	1328.44477477388	2	2014-04-06
30.depart	1331.93198883901	2	2014-04-06
1.attack.10	1354.87697084371	2	2014-04-06
10.initFO	1354.87915011556	2	2014-04-06
1.disengage	1377.97711621042	2	2014-04-06
3.arrive	1382.6982982708	2	2014-04-06
10.attack.11	1413.8155645545	2	2014-04-06
11.initFO	1413.81600503957	2	2014-04-06
11.disengage	1427.942852742	2	2014-04-06
5.attack.10	1461.69288559903	2	2014-04-06
10.initFO	1461.69288562314	2	2014-04-06
3.attack.14	1550.46149355133	2	2014-04-06
14.initCH	1550.46199300825	2	2014-04-06
3.disengage	1560.71023178938	2	2014-04-06
3.attack.14	1595.82852871017	2	2014-04-06
14.initFO	1595.82885522985	2	2014-04-06
30.arrive	1626.80722288218	2	2014-04-06
2.attack.30	1638.27698204562	2	2014-04-06
30.initCH	1638.27863651217	2	2014-04-06
2.disengage	1644.01090405155	2	2014-04-06
2.attack.30	1655.4871463413	2	2014-04-06
30.initCH	1655.48715673375	2	2014-04-06
2.disengage	1655.62090010498	2	2014-04-06
2.attack.30	1658.89100305312	2	2014-04-06
30.initCH	1658.89245477156	2	2014-04-06
2.disengage	1661.54125866627	2	2014-04-06
2.attack.30	1664.71925235059	2	2014-04-06
30.initCH	1664.72065533609	2	2014-04-06
2.disengage	1666.73058578283	2	2014-04-06
3.disengage	1669.68127191038	2	2014-04-06
30.depart	1673.89900309219	2	2014-04-06
5.disengage	1699.02835270829	2	2014-04-06
clock.time	1800	2	2014-04-06
10.attack.11	1910.50505481076	2	2014-04-06
11.initCH	1910.50512862769	2	2014-04-06
10.disengage	1911.01359221644	2	2014-04-06
12.attack.11	1936.96674909421	2	2014-04-06
11.initCH	1936.96686806601	2	2014-04-06
12.disengage	1939.2687553111	2	2014-04-06
3.attack.14	1963.02446168012	2	2014-04-06
14.initCH	1963.024662367	2	2014-04-06
3.disengage	1967.79144809023	2	2014-04-06
3.attack.14	2021.0997559768	2	2014-04-06
14.initSF	2021.09976857253	2	2014-04-06
14.disengage	2025.5804629998	2	2014-04-06
1.attack.14	2038.10200269928	2	2014-04-06
14.initCH	2038.10241140317	2	2014-04-06
1.disengage	2039.39193203042	2	2014-04-06
3.attack.14	2064.33716408468	2	2014-04-06
14.initFO	2064.33857884831	2	2014-04-06
14.disengage	2102.85989493164	2	2014-04-06
12.attack.10	2211.58205459053	2	2014-04-06
10.initFO	2211.58234680769	2	2014-04-06
10.disengage	2254.69629577326	2	2014-04-06
10.attack.11	2346.68962289223	2	2014-04-06
11.initSF	2346.69002954628	2	2014-04-06
11.disengage	2350.26542920786	2	2014-04-06
fem.exit	2365.867	1	2014-04-06
1.attack.10	2459.05571747501	1	2014-04-06
10.initFO	2459.05616664688	1	2014-04-06
1.disengage	2486.44936986959	1	2014-04-06
30.arrive	2521.76728169263	1	2014-04-06
7.attack.30	2536.6744499201	1	2014-04-06
30.initCH	2536.67470386831	1	2014-04-06
2.depart	2543.79050257521	1	2014-04-06
5.depart	2547.44224243501	1	2014-04-06
7.disengage	2548.84190551772	1	2014-04-06
30.depart	2550.10513079476	1	2014-04-06
1.attack.10	2571.89620708497	1	2014-04-06
10.initFO	2571.89635689155	1	2014-04-06
3.attack.14	2641.27093059253	1	2014-04-06
14.initFO	2641.27173109169	1	2014-04-06
1.disengage	2655.55176185352	1	2014-04-06
10.attack.11	2672.52726031847	1	2014-04-06
11.initFO	2672.5284546416	1	2014-04-06
14.disengage	2675.84776120296	1	2014-04-06
10.disengage	2683.69804881517	1	2014-04-06
10.attack.11	2686.67213268182	1	2014-04-06
11.initFO	2686.67253093231	1	2014-04-06
clock.time	2700	1	2014-04-06
12.depart	2720.04176978448	1	2014-04-06
11.disengage	2749.29758766018	1	2014-04-06
10.attack.11	2756.04841188869	1	2014-04-06
11.initSF	2756.04878855917	1	2014-04-06
11.disengage	2770.69104249036	1	2014-04-06
10.attack.11	2776.72912093732	1	2014-04-06
11.initFO	2776.7303909964	1	2014-04-06
11.disengage	2787.13589871159	1	2014-04-06
10.depart	2808.58586351945	1	2014-04-06
10.arrive	2857.94520557935	1	2014-04-06
14.attack.3	3179.15847584579	1	2014-04-06
3.initFO	3179.15912852051	1	2014-04-06
10.attack.11	3295.76620643648	1	2014-04-06
11.initCH	3295.7667948968	1	2014-04-06
10.disengage	3307.72886921956	1	2014-04-06
10.depart	3309.45718747757	1	2014-04-06
14.disengage	3316.65468595401	1	2014-04-06
11.depart	3346.34560214045	1	2014-04-06
10.arrive	3360.35305402163	1	2014-04-06
7.depart	3380.05432094878	1	2014-04-06
3.attack.14	3398.4054185102	1	2014-04-06
14.initFO	3398.4066610612	1	2014-04-06
10.depart	3493.49363651897	1	2014-04-06
10.arrive	3499.22430862065	1	2014-04-06
3.disengage	3524.7001619077	1	2014-04-06
clock.time	3600	1	2014-04-06
9.arrive	3641.64	1	2014-04-06
3.attack.14	3651.47283209594	1	2014-04-06
14.initCH	3651.47295924619	1	2014-04-06
3.disengage	3660.35295024387	1	2014-04-06
14.depart	3661.02230433891	1	2014-04-06
9.depart	3684.68817005245	1	2014-04-06
3.depart	3691.09966813022	1	2014-04-06
1.depart	3725.95429122443	1	2014-04-06
1.arrive	3785.28342274983	1	2014-04-06
30.arrive	3812.52124447697	1	2014-04-06
1.depart	3821.07795431517	1	2014-04-06
3.arrive	4117.33503056571	1	2014-04-06
3.depart	4135.25724542334	1	2014-04-06
10.depart	4182.93693761649	1	2014-04-06
10.arrive	4288.77517548827	1	2014-04-06
10.attack.30	4313.40338497341	1	2014-04-06
30.initCH	4313.40476464092	1	2014-04-06
10.disengage	4367.24694893902	1	2014-04-06
10.attack.30	4375.89120753882	1	2014-04-06
30.initCH	4375.89258398816	1	2014-04-06
10.disengage	4402.26035744595	1	2014-04-06
10.attack.30	4423.77267746865	1	2014-04-06
30.initCH	4423.77361222826	1	2014-04-06
10.disengage	4437.50793078289	1	2014-04-06
3.arrive	4441.03426809653	1	2014-04-06
3.depart	4496.78568509622	1	2014-04-06
clock.time	4500	1	2014-04-06
10.depart	4503.19976830138	1	2014-04-06
10.arrive	4667.0956538068	1	2014-04-06
10.depart	4674.068044666	1	2014-04-06
10.arrive	4746.16118908967	1	2014-04-06
10.depart	4747.51885266919	1	2014-04-06
10.arrive	4767.83547594865	1	2014-04-06
10.depart	4775.457499467	1	2014-04-06
10.arrive	4784.17746193712	1	2014-04-06
10.depart	4806.13447022233	1	2014-04-06
10.arrive	4885.37003118989	1	2014-04-06
10.depart	4887.80527274218	1	2014-04-06
11.arrive	4889.09568351365	1	2014-04-06
11.depart	4899.01452305162	1	2014-04-06
10.arrive	4956.35319926629	1	2014-04-06
10.depart	4959.10034262804	1	2014-04-06
10.arrive	5095.30775335812	1	2014-04-06
10.depart	5100.61991356742	1	2014-04-06
10.arrive	5123.50740191862	1	2014-04-06
10.attack.30	5123.86116628171	1	2014-04-06
30.initCH	5123.8624703766	1	2014-04-06
10.disengage	5164.6826245367	1	2014-04-06
10.depart	5172.16040373267	1	2014-04-06
10.arrive	5331.71737431889	1	2014-04-06
10.depart	5338.50538855041	1	2014-04-06
3.arrive	5350.52826846981	1	2014-04-06
3.depart	5352.53268674323	1	2014-04-06
10.arrive	5357.46247397742	1	2014-04-06
10.depart	5361.1487939046	1	2014-04-06
30.depart	5379.29359799811	1	2014-04-06
end.obs	9591	1	2014-04-06
