## Supplemental_reproducible_code for "Fighting isn’t sexy in lekking Greater Sage-grouse (*Centrocercus urophasianus*)": pres_exact_day_2

Events	Time	Date	Bird_ID	Type
1.arrive	0	2014-04-06	1	arrive
2.arrive	0	2014-04-06	2	arrive
3.arrive	0	2014-04-06	3	arrive
4.arrive	0	2014-04-06	4	arrive
5.arrive	0	2014-04-06	5	arrive
7.arrive	0	2014-04-06	7	arrive
10.arrive	0	2014-04-06	10	arrive
11.arrive	0	2014-04-06	11	arrive
12.arrive	0	2014-04-06	12	arrive
14.arrive	0	2014-04-06	14	arrive
30.arrive	0	2014-04-06	30	arrive
30.depart	287.253144434203	2014-04-06	30	depart
30.arrive	418.274787329837	2014-04-06	30	arrive
30.depart	491.191178561465	2014-04-06	30	depart
4.depart	570.863221014799	2014-04-06	4	depart
3.depart	854.935156497062	2014-04-06	3	depart
30.arrive	983.715342573263	2014-04-06	30	arrive
30.depart	1331.93198883901	2014-04-06	30	depart
3.arrive	1382.6982982708	2014-04-06	3	arrive
30.arrive	1626.80722288218	2014-04-06	30	arrive
30.depart	1673.89900309219	2014-04-06	30	depart
30.arrive	2521.76728169263	2014-04-06	30	arrive
2.depart	2543.79050257521	2014-04-06	2	depart
5.depart	2547.44224243501	2014-04-06	5	depart
30.depart	2550.10513079476	2014-04-06	30	depart
12.depart	2720.04176978448	2014-04-06	12	depart
10.depart	2808.58586351945	2014-04-06	10	depart
10.arrive	2857.94520557935	2014-04-06	10	arrive
10.depart	3309.45718747757	2014-04-06	10	depart
11.depart	3346.34560214045	2014-04-06	11	depart
10.arrive	3360.35305402163	2014-04-06	10	arrive
7.depart	3380.05432094878	2014-04-06	7	depart
10.depart	3493.49363651897	2014-04-06	10	depart
10.arrive	3499.22430862065	2014-04-06	10	arrive
9.arrive	3641.64	2014-04-06	9	arrive
14.depart	3661.02230433891	2014-04-06	14	depart
9.depart	3684.68817005245	2014-04-06	9	depart
3.depart	3691.09966813022	2014-04-06	3	depart
1.depart	3725.95429122443	2014-04-06	1	depart
1.arrive	3785.28342274983	2014-04-06	1	arrive
30.arrive	3812.52124447697	2014-04-06	30	arrive
1.depart	3821.07795431517	2014-04-06	1	depart
3.arrive	4117.33503056571	2014-04-06	3	arrive
3.depart	4135.25724542334	2014-04-06	3	depart
10.depart	4182.93693761649	2014-04-06	10	depart
10.arrive	4288.77517548827	2014-04-06	10	arrive
3.arrive	4441.03426809653	2014-04-06	3	arrive
3.depart	4496.78568509622	2014-04-06	3	depart
10.depart	4503.19976830138	2014-04-06	10	depart
10.arrive	4667.0956538068	2014-04-06	10	arrive
10.depart	4674.068044666	2014-04-06	10	depart
10.arrive	4746.16118908967	2014-04-06	10	arrive
10.depart	4747.51885266919	2014-04-06	10	depart
10.arrive	4767.83547594865	2014-04-06	10	arrive
10.depart	4775.457499467	2014-04-06	10	depart
10.arrive	4784.17746193712	2014-04-06	10	arrive
10.depart	4806.13447022233	2014-04-06	10	depart
10.arrive	4885.37003118989	2014-04-06	10	arrive
10.depart	4887.80527274218	2014-04-06	10	depart
11.arrive	4889.09568351365	2014-04-06	11	arrive
11.depart	4899.01452305162	2014-04-06	11	depart
10.arrive	4956.35319926629	2014-04-06	10	arrive
10.depart	4959.10034262804	2014-04-06	10	depart
10.arrive	5095.30775335812	2014-04-06	10	arrive
10.depart	5100.61991356742	2014-04-06	10	depart
10.arrive	5123.50740191862	2014-04-06	10	arrive
10.depart	5172.16040373267	2014-04-06	10	depart
10.arrive	5331.71737431889	2014-04-06	10	arrive
10.depart	5338.50538855041	2014-04-06	10	depart
3.arrive	5350.52826846981	2014-04-06	3	arrive
3.depart	5352.53268674323	2014-04-06	3	depart
10.arrive	5357.46247397742	2014-04-06	10	arrive
10.depart	5361.1487939046	2014-04-06	10	depart
30.depart	5379.29359799811	2014-04-06	30	depart
