## Supplemental_reproducible_code for "Fighting isn’t sexy in lekking Greater Sage-grouse (*Centrocercus urophasianus*)": evlist_day2

Events	Time
0	0
67	19.2603107014055
880	19.260717238754
319	68.9223368959725
930	68.9223883881216
971	69.1203609007259
203	100.1223551677
930	100.125172189822
967	101.495285919256
145	117.00816481374
930	117.009033900732
970	123.398013408461
187	142.184691713827
914	142.185889873202
967	145.172120045664
965	150.719315524923
203	151.137081880282
930	151.141232443901
967	155.186952593392
406	156.902256729264
960	156.902301066492
974	162.828946651978
116	171.475093937832
930	171.47702091761
964	181.659008688021
290	207.64370064337
930	207.644176164252
970	208.597687117534
348	217.805285511483
930	217.805679673104
972	218.006017606793
1080	227.216049963737
0	230.592272428578
203	238.851965180045
930	238.853374079339
967	244.016464998129
348	248.761601147059
930	248.761613204605
972	250.104318617462
348	256.702417552431
930	256.702831751053
972	256.894584090208
319	259.884713506124
930	259.884986573323
971	260.048005198689
116	263.308146913522
930	263.309830171172
964	267.173477772178
852	268.423951792769
911	268.423988833213
990	318.808552457501
846	342.528560340809
875	342.53041357604
965	398.62628616432
994	404.653674166771
1024	406.993806479176
71	409.467521457773
914	409.468376910108
145	413.388910139544
930	413.389245379043
963	422.802313207131
965	429.286681219545
117	429.705838229264
871	429.70605744486
116	431.786640386052
930	431.788098568724
964	432.512524642537
87	443.30876206159
930	443.311415211511
330	448.824602649107
881	448.825239025975
972	449.448751906113
963	450.27305948827
961	452.382402050305
4	457.654178270013
875	457.654482624282
961	462.596896593691
62	474.680178124399
935	474.683063882983
963	488.721219906425
203	496.887379541317
930	496.887580209023
967	498.546937411553
145	510.299294335902
930	510.299447100566
965	520.647581961107
348	530.394286310741
930	530.394474363281
972	533.390629914225
203	538.745189005514
930	538.745803820695
967	538.759999964529
1080	542.065766686988
178	556.479781404682
874	556.481006510825
271	705.917702391443
911	705.918767209698
970	710.841439916958
967	740.814332125361
119	753.922085256738
933	753.922250775894
963	762.820704731973
62	766.738746561332
875	766.739512630985
0	900
963	927.467699286506
271	982.873147647455
911	982.873380359071
970	983.555403620973
271	1005.82979150385
881	1005.83029333137
4	1038.27305559219
875	1038.27512769898
971	1046.3163645541
271	1060.43877956202
911	1060.43972033053
970	1061.77841666369
271	1062.71085008796
941	1062.71099883969
971	1065.01867257934
965	1076.48022268386
93	1089.46884826679
877	1089.47129895028
967	1104.99394449094
59	1162.9933215549
871	1162.99332599012
963	1196.45908552423
61	1300.89038148916
874	1300.89070141204
964	1313.92762092397
177	1486.80720408815
873	1486.80735311332
967	1541.67001599424
178	1641.047288058
874	1641.04934521685
271	1672.69274862833
911	1672.69318263452
970	1681.00305825157
271	1684.30596719508
911	1684.30645911975
970	1685.23266564668
330	1694.71264580691
911	1694.71347065325
972	1696.06387646468
271	1698.42439100366
911	1698.42531453702
970	1699.32609718801
71	1708.35364256359
884	1708.35439614443
964	1708.39217723645
963	1726.04682005999
380	1764.32890065517
873	1764.33013781563
271	1767.42340849835
881	1767.42395392908
970	1771.10631371888
974	1796.97035556688
0	1800
0	1890.366608333
290	1923.72765084231
930	1923.72813321452
970	1924.55682595273
271	1931.91624243107
881	1931.91771145972
970	2013.80809858902
271	2017.58076686608
881	2017.58142492437
971	2023.97353068371
61	2028.67132772077
874	2028.67229787248
964	2066.05350064537
116	2106.70077896206
930	2106.70125302274
964	2107.55622490762
58	2109.06374584513
930	2109.06378764568
962	2111.67649409198
203	2128.24260648765
930	2128.24401630493
967	2128.87210430715
29	2134.45620732969
930	2134.45709613176
961	2135.9710720612
145	2138.44063011205
930	2138.44081350813
71	2139.44491180936
884	2139.44550483355
965	2157.3731930502
145	2167.66130889868
930	2167.6623824156
271	2181.85322711809
881	2181.85326320883
970	2183.62420282899
93	2192.56634047417
877	2192.567486689
965	2220.62718131243
29	2227.84236863503
900	2227.84304694907
271	2234.66220199064
911	2234.66298233713
970	2236.46188651344
964	2260.07989659298
961	2327.83542552123
271	2343.4597380262
911	2343.45980509906
970	2347.97191826428
271	2350.13048124179
911	2350.13064072152
970	2354.22962958351
0	2365.867
271	2380.53756244879
911	2380.53807763795
348	2412.67423308491
930	2412.67791009922
972	2428.88665378732
58	2433.14893929504
930	2433.14939163
962	2457.79271888785
1080	2467.13748452766
970	2482.99540037545
271	2507.91591370052
881	2507.91676519764
971	2510.89305781476
271	2515.47452935114
911	2515.47480119794
970	2520.74909047035
271	2521.21916692159
911	2521.21941769495
970	2532.54325879779
271	2533.76224139126
881	2533.76304049768
971	2657.10171986631
271	2658.58156664802
881	2658.58172954299
0	2700
971	2703.89517382056
271	2714.93442094531
911	2714.93549547881
970	2724.29510370639
271	2727.20931518282
911	2727.21137876036
970	2739.20782987567
271	2753.14381308726
881	2753.14490816819
93	2831.94336256158
937	2831.94381159914
967	2857.46540754825
971	2871.31088755851
271	2871.37640314525
881	2871.37700696326
1062	2882.92457442855
971	2945.31454775929
271	2957.58097970085
911	2957.58120252228
970	2969.31567575616
89	2997.03133142341
872	2997.03163143065
1055	3002.34221904031
974	3090.59726978309
271	3091.06417483982
911	3091.06439599763
71	3121.58940716567
914	3121.59039591653
963	3165.35290860341
71	3170.35281650066
914	3170.35325701019
970	3176.69315951851
271	3178.64036554688
881	3178.64037160022
970	3205.46479202672
271	3210.61206155655
881	3210.61215507802
964	3221.52097933438
963	3246.59080541657
178	3253.49315309496
874	3253.50085124493
971	3339.1011768759
271	3342.71066966391
911	3342.71124582652
970	3356.60790837595
271	3356.62510014975
881	3356.62536690164
964	3413.97666714681
71	3475.8706589262
884	3475.87195984423
963	3570.21259234714
0	3600
971	3604.74919409281
60	3614.40424494142
872	3614.40685405908
0	3641.64
178	3646.04892857938
874	3646.05231588737
387	3692.54820711769
880	3692.54827855714
970	3710.42313109871
1060	3753.55459901115
0	3853.56418136001
386	3859.35309736822
909	3859.35381964326
271	3875.84092489348
911	3875.84131802726
970	3887.95895759151
974	3891.01334224878
271	3894.62859095223
911	3894.62923228556
970	3909.36599150798
271	3929.61663685273
911	3929.61680930209
970	3932.04844464383
271	3953.17972270022
911	3953.17990511988
970	3956.66642140588
386	3976.62887151427
879	3976.62972738977
271	3981.31651085763
911	3981.31709482185
970	3988.85443331301
271	3993.27912554415
911	3993.27971878095
970	4002.91600322531
271	4009.43756462306
881	4009.43792376004
0	4046.52125089758
969	4051.30080438251
406	4128.84850729136
930	4128.84855059122
974	4179.1560401081
1080	4179.8138088058
970	4227.04429131136
271	4280.24175147383
911	4280.24256075401
970	4291.27166264096
271	4296.4366360847
911	4296.43678748249
970	4307.54482359645
271	4310.37807826589
911	4310.37820974452
386	4325.54922410277
879	4325.54937128032
970	4327.20669578419
271	4328.79033223528
881	4328.79063347613
969	4330.02399571114
0	4386.69113804233
29	4473.9120698941
930	4473.91209813815
0	4500
961	4513.35691114851
13	4517.31231322416
914	4517.31277362518
961	4540.29092210556
970	4552.533751442
962	4561.5199402264
406	4563.14875987682
930	4563.15010619098
974	4564.74671574618
261	4574.41500409122
930	4574.41659053325
969	4574.58366610131
406	4575.83055281389
960	4575.83068800832
974	4619.73937588781
262	4629.48196768335
871	4629.48361998304
261	4657.77333674625
930	4657.77366373511
969	4661.78169567751
261	4678.2085814931
930	4678.20867270448
969	4685.43071088209
1080	4687.72468010821
961	4740.39739263062
271	4772.86538040168
911	4772.86605740973
970	4772.94218413626
271	4785.42435899082
881	4785.42440941519
964	4805.02602011063
178	4807.72698588642
874	4807.72774604732
1059	4881.95582913297
971	4954.09114127961
271	4978.2101228767
881	4978.21068589956
964	5122.20534967634
971	5136.22632488771
1061	5139.62892063216
1051	5145.64803557247
71	5255.33480464766
914	5255.33564945246
1060	5260.77426072942
963	5267.29909247331
71	5267.91798259146
884	5267.91871203069
93	5273.37222697887
877	5273.37433933313
0	5284.47760751391
0	5330.742678449
290	5334.51868906523
930	5334.52020706072
970	5337.53441780093
58	5352.51140183774
930	5352.51423951018
962	5354.85326943064
58	5390.53186209538
930	5390.5326018619
0	5400
962	5419.78866499753
1080	5447.30755538732
964	5571.29535892319
1057	5573.94514494493
0	5620.44466870181
1060	5696.1519688557
0	5718.2885145569
1052	5766.27343093948
1051	5769.58297414975
1054	5769.5977625521
0	5966.55009438761
271	6024.63752818889
911	6024.6377547136
970	6035.5428257447
271	6035.63998590203
911	6035.64079595376
0	6060.94299251785
963	6063.05942645047
970	6069.55795814295
271	6106.36095244902
881	6106.3623964346
971	6161.04578973905
1064	6161.96003480817
271	6201.33452598219
881	6201.33532807338
1053	6205.51251791726
0	6300
970	6485.16870277812
1060	6490.54723181238
0	6503.31704250308
1061	6515.16881851793
1060	6521.86032826145
0	6534.43135606344
1060	6536.39217386784
1080	6575.32911375301
0	9591
