## Supplemental_reproducible_code for "Fighting isn’t sexy in lekking Greater Sage-grouse (*Centrocercus urophasianus*)": full_event_list_day2

Events	Time	Females	Date
fem.enter	0	2	2014-04-06
3.attack.10	19.2603107014055	2	2014-04-06
10.initFO	19.260717238754	2	2014-04-06
11.attack.30	68.9223368959725	2	2014-04-06
30.initCH	68.9223883881216	2	2014-04-06
11.disengage	69.1203609007259	2	2014-04-06
7.attack.30	100.1223551677	2	2014-04-06
30.initCH	100.125172189822	2	2014-04-06
7.disengage	101.495285919256	2	2014-04-06
5.attack.30	117.00816481374	2	2014-04-06
30.initCH	117.009033900732	2	2014-04-06
10.disengage	123.398013408461	2	2014-04-06
7.attack.14	142.184691713827	2	2014-04-06
14.initCH	142.185889873202	2	2014-04-06
7.disengage	145.172120045664	2	2014-04-06
5.disengage	150.719315524923	2	2014-04-06
7.attack.30	151.137081880282	2	2014-04-06
30.initCH	151.141232443901	2	2014-04-06
7.disengage	155.186952593392	2	2014-04-06
14.attack.30	156.902256729264	2	2014-04-06
30.initSF	156.902301066492	2	2014-04-06
14.disengage	162.828946651978	2	2014-04-06
4.attack.30	171.475093937832	2	2014-04-06
30.initCH	171.47702091761	2	2014-04-06
4.disengage	181.659008688021	2	2014-04-06
10.attack.30	207.64370064337	2	2014-04-06
30.initCH	207.644176164252	2	2014-04-06
10.disengage	208.597687117534	2	2014-04-06
12.attack.30	217.805285511483	2	2014-04-06
30.initCH	217.805679673104	2	2014-04-06
12.disengage	218.006017606793	2	2014-04-06
30.depart	227.216049963737	2	2014-04-06
30.arrive	230.592272428578	2	2014-04-06
7.attack.30	238.851965180045	2	2014-04-06
30.initCH	238.853374079339	2	2014-04-06
7.disengage	244.016464998129	2	2014-04-06
12.attack.30	248.761601147059	2	2014-04-06
30.initCH	248.761613204605	2	2014-04-06
12.disengage	250.104318617462	2	2014-04-06
12.attack.30	256.702417552431	2	2014-04-06
30.initCH	256.702831751053	2	2014-04-06
12.disengage	256.894584090208	2	2014-04-06
11.attack.30	259.884713506124	2	2014-04-06
30.initCH	259.884986573323	2	2014-04-06
11.disengage	260.048005198689	2	2014-04-06
4.attack.30	263.308146913522	2	2014-04-06
30.initCH	263.309830171172	2	2014-04-06
4.disengage	267.173477772178	2	2014-04-06
30.attack.11	268.423951792769	2	2014-04-06
11.initCH	268.423988833213	2	2014-04-06
30.disengage	318.808552457501	2	2014-04-06
30.attack.5	342.528560340809	2	2014-04-06
5.initFO	342.53041357604	2	2014-04-06
5.disengage	398.62628616432	2	2014-04-06
4.cop.start	404.653674166771	2	2014-04-06
4.cop.end	406.993806479176	2	2014-04-06
3.attack.14	409.467521457773	2	2014-04-06
14.initCH	409.468376910108	2	2014-04-06
5.attack.30	413.388910139544	2	2014-04-06
30.initCH	413.389245379043	2	2014-04-06
3.disengage	422.802313207131	2	2014-04-06
5.disengage	429.286681219545	2	2014-04-06
5.attack.1	429.705838229264	2	2014-04-06
1.initFO	429.70605744486	2	2014-04-06
4.attack.30	431.786640386052	2	2014-04-06
30.initCH	431.788098568724	2	2014-04-06
4.disengage	432.512524642537	2	2014-04-06
3.attack.30	443.30876206159	2	2014-04-06
30.initCH	443.311415211511	2	2014-04-06
12.attack.11	448.824602649107	2	2014-04-06
11.initFO	448.825239025975	2	2014-04-06
12.disengage	449.448751906113	2	2014-04-06
3.disengage	450.27305948827	2	2014-04-06
1.disengage	452.382402050305	2	2014-04-06
1.attack.5	457.654178270013	2	2014-04-06
5.initFO	457.654482624282	2	2014-04-06
1.disengage	462.596896593691	2	2014-04-06
3.attack.5	474.680178124399	2	2014-04-06
5.initSF	474.683063882983	2	2014-04-06
3.disengage	488.721219906425	2	2014-04-06
7.attack.30	496.887379541317	2	2014-04-06
30.initCH	496.887580209023	2	2014-04-06
7.disengage	498.546937411553	2	2014-04-06
5.attack.30	510.299294335902	2	2014-04-06
30.initCH	510.299447100566	2	2014-04-06
5.disengage	520.647581961107	2	2014-04-06
12.attack.30	530.394286310741	2	2014-04-06
30.initCH	530.394474363281	2	2014-04-06
12.disengage	533.390629914225	2	2014-04-06
7.attack.30	538.745189005514	2	2014-04-06
30.initCH	538.745803820695	2	2014-04-06
7.disengage	538.759999964529	2	2014-04-06
30.depart	542.065766686988	2	2014-04-06
7.attack.4	556.479781404682	2	2014-04-06
4.initFO	556.481006510825	2	2014-04-06
10.attack.11	705.917702391443	2	2014-04-06
11.initCH	705.918767209698	2	2014-04-06
10.disengage	710.841439916958	2	2014-04-06
7.disengage	740.814332125361	2	2014-04-06
5.attack.3	753.922085256738	2	2014-04-06
3.initSF	753.922250775894	2	2014-04-06
3.disengage	762.820704731973	2	2014-04-06
3.attack.5	766.738746561332	2	2014-04-06
5.initFO	766.739512630985	2	2014-04-06
clock.time	900	2	2014-04-06
3.disengage	927.467699286506	2	2014-04-06
10.attack.11	982.873147647455	2	2014-04-06
11.initCH	982.873380359071	2	2014-04-06
10.disengage	983.555403620973	2	2014-04-06
10.attack.11	1005.82979150385	2	2014-04-06
11.initFO	1005.83029333137	2	2014-04-06
1.attack.5	1038.27305559219	2	2014-04-06
5.initFO	1038.27512769898	2	2014-04-06
11.disengage	1046.3163645541	2	2014-04-06
10.attack.11	1060.43877956202	2	2014-04-06
11.initCH	1060.43972033053	2	2014-04-06
10.disengage	1061.77841666369	2	2014-04-06
10.attack.11	1062.71085008796	2	2014-04-06
11.initSF	1062.71099883969	2	2014-04-06
11.disengage	1065.01867257934	2	2014-04-06
5.disengage	1076.48022268386	2	2014-04-06
4.attack.7	1089.46884826679	2	2014-04-06
7.initFO	1089.47129895028	2	2014-04-06
7.disengage	1104.99394449094	2	2014-04-06
3.attack.1	1162.9933215549	2	2014-04-06
1.initFO	1162.99332599012	2	2014-04-06
3.disengage	1196.45908552423	2	2014-04-06
3.attack.4	1300.89038148916	2	2014-04-06
4.initFO	1300.89070141204	2	2014-04-06
4.disengage	1313.92762092397	2	2014-04-06
7.attack.3	1486.80720408815	2	2014-04-06
3.initFO	1486.80735311332	2	2014-04-06
7.disengage	1541.67001599424	2	2014-04-06
7.attack.4	1641.047288058	2	2014-04-06
4.initFO	1641.04934521685	2	2014-04-06
10.attack.11	1672.69274862833	2	2014-04-06
11.initCH	1672.69318263452	2	2014-04-06
10.disengage	1681.00305825157	2	2014-04-06
10.attack.11	1684.30596719508	2	2014-04-06
11.initCH	1684.30645911975	2	2014-04-06
10.disengage	1685.23266564668	2	2014-04-06
12.attack.11	1694.71264580691	2	2014-04-06
11.initCH	1694.71347065325	2	2014-04-06
12.disengage	1696.06387646468	2	2014-04-06
10.attack.11	1698.42439100366	2	2014-04-06
11.initCH	1698.42531453702	2	2014-04-06
10.disengage	1699.32609718801	2	2014-04-06
3.attack.14	1708.35364256359	2	2014-04-06
14.initFO	1708.35439614443	2	2014-04-06
4.disengage	1708.39217723645	2	2014-04-06
3.disengage	1726.04682005999	2	2014-04-06
14.attack.3	1764.32890065517	2	2014-04-06
3.initFO	1764.33013781563	2	2014-04-06
10.attack.11	1767.42340849835	2	2014-04-06
11.initFO	1767.42395392908	2	2014-04-06
10.disengage	1771.10631371888	2	2014-04-06
14.disengage	1796.97035556688	2	2014-04-06
clock.time	1800	2	2014-04-06
30.arrive	1890.366608333	2	2014-04-06
10.attack.30	1923.72765084231	2	2014-04-06
30.initCH	1923.72813321452	2	2014-04-06
10.disengage	1924.55682595273	2	2014-04-06
10.attack.11	1931.91624243107	2	2014-04-06
11.initFO	1931.91771145972	2	2014-04-06
10.disengage	2013.80809858902	2	2014-04-06
10.attack.11	2017.58076686608	2	2014-04-06
11.initFO	2017.58142492437	2	2014-04-06
11.disengage	2023.97353068371	2	2014-04-06
3.attack.4	2028.67132772077	2	2014-04-06
4.initFO	2028.67229787248	2	2014-04-06
4.disengage	2066.05350064537	2	2014-04-06
4.attack.30	2106.70077896206	2	2014-04-06
30.initCH	2106.70125302274	2	2014-04-06
4.disengage	2107.55622490762	2	2014-04-06
2.attack.30	2109.06374584513	2	2014-04-06
30.initCH	2109.06378764568	2	2014-04-06
2.disengage	2111.67649409198	2	2014-04-06
7.attack.30	2128.24260648765	2	2014-04-06
30.initCH	2128.24401630493	2	2014-04-06
7.disengage	2128.87210430715	2	2014-04-06
1.attack.30	2134.45620732969	2	2014-04-06
30.initCH	2134.45709613176	2	2014-04-06
1.disengage	2135.9710720612	2	2014-04-06
5.attack.30	2138.44063011205	2	2014-04-06
30.initCH	2138.44081350813	2	2014-04-06
3.attack.14	2139.44491180936	2	2014-04-06
14.initFO	2139.44550483355	2	2014-04-06
5.disengage	2157.3731930502	2	2014-04-06
5.attack.30	2167.66130889868	2	2014-04-06
30.initCH	2167.6623824156	2	2014-04-06
10.attack.11	2181.85322711809	2	2014-04-06
11.initFO	2181.85326320883	2	2014-04-06
10.disengage	2183.62420282899	2	2014-04-06
4.attack.7	2192.56634047417	2	2014-04-06
7.initFO	2192.567486689	2	2014-04-06
5.disengage	2220.62718131243	2	2014-04-06
1.attack.30	2227.84236863503	2	2014-04-06
30.initFO	2227.84304694907	2	2014-04-06
10.attack.11	2234.66220199064	2	2014-04-06
11.initCH	2234.66298233713	2	2014-04-06
10.disengage	2236.46188651344	2	2014-04-06
4.disengage	2260.07989659298	2	2014-04-06
1.disengage	2327.83542552123	2	2014-04-06
10.attack.11	2343.4597380262	2	2014-04-06
11.initCH	2343.45980509906	2	2014-04-06
10.disengage	2347.97191826428	2	2014-04-06
10.attack.11	2350.13048124179	2	2014-04-06
11.initCH	2350.13064072152	2	2014-04-06
10.disengage	2354.22962958351	2	2014-04-06
fem.exit	2365.867	1	2014-04-06
10.attack.11	2380.53756244879	1	2014-04-06
11.initCH	2380.53807763795	1	2014-04-06
12.attack.30	2412.67423308491	1	2014-04-06
30.initCH	2412.67791009922	1	2014-04-06
12.disengage	2428.88665378732	1	2014-04-06
2.attack.30	2433.14893929504	1	2014-04-06
30.initCH	2433.14939163	1	2014-04-06
2.disengage	2457.79271888785	1	2014-04-06
30.depart	2467.13748452766	1	2014-04-06
10.disengage	2482.99540037545	1	2014-04-06
10.attack.11	2507.91591370052	1	2014-04-06
11.initFO	2507.91676519764	1	2014-04-06
11.disengage	2510.89305781476	1	2014-04-06
10.attack.11	2515.47452935114	1	2014-04-06
11.initCH	2515.47480119794	1	2014-04-06
10.disengage	2520.74909047035	1	2014-04-06
10.attack.11	2521.21916692159	1	2014-04-06
11.initCH	2521.21941769495	1	2014-04-06
10.disengage	2532.54325879779	1	2014-04-06
10.attack.11	2533.76224139126	1	2014-04-06
11.initFO	2533.76304049768	1	2014-04-06
11.disengage	2657.10171986631	1	2014-04-06
10.attack.11	2658.58156664802	1	2014-04-06
11.initFO	2658.58172954299	1	2014-04-06
clock.time	2700	1	2014-04-06
11.disengage	2703.89517382056	1	2014-04-06
10.attack.11	2714.93442094531	1	2014-04-06
11.initCH	2714.93549547881	1	2014-04-06
10.disengage	2724.29510370639	1	2014-04-06
10.attack.11	2727.20931518282	1	2014-04-06
11.initCH	2727.21137876036	1	2014-04-06
10.disengage	2739.20782987567	1	2014-04-06
10.attack.11	2753.14381308726	1	2014-04-06
11.initFO	2753.14490816819	1	2014-04-06
4.attack.7	2831.94336256158	1	2014-04-06
7.initSF	2831.94381159914	1	2014-04-06
7.disengage	2857.46540754825	1	2014-04-06
11.disengage	2871.31088755851	1	2014-04-06
10.attack.11	2871.37640314525	1	2014-04-06
11.initFO	2871.37700696326	1	2014-04-06
12.depart	2882.92457442855	1	2014-04-06
11.disengage	2945.31454775929	1	2014-04-06
10.attack.11	2957.58097970085	1	2014-04-06
11.initCH	2957.58120252228	1	2014-04-06
10.disengage	2969.31567575616	1	2014-04-06
4.attack.2	2997.03133142341	1	2014-04-06
2.initFO	2997.03163143065	1	2014-04-06
5.depart	3002.34221904031	1	2014-04-06
14.disengage	3090.59726978309	1	2014-04-06
10.attack.11	3091.06417483982	1	2014-04-06
11.initCH	3091.06439599763	1	2014-04-06
3.attack.14	3121.58940716567	1	2014-04-06
14.initCH	3121.59039591653	1	2014-04-06
3.disengage	3165.35290860341	1	2014-04-06
3.attack.14	3170.35281650066	1	2014-04-06
14.initCH	3170.35325701019	1	2014-04-06
10.disengage	3176.69315951851	1	2014-04-06
10.attack.11	3178.64036554688	1	2014-04-06
11.initFO	3178.64037160022	1	2014-04-06
10.disengage	3205.46479202672	1	2014-04-06
10.attack.11	3210.61206155655	1	2014-04-06
11.initFO	3210.61215507802	1	2014-04-06
4.disengage	3221.52097933438	1	2014-04-06
3.disengage	3246.59080541657	1	2014-04-06
7.attack.4	3253.49315309496	1	2014-04-06
4.initFO	3253.50085124493	1	2014-04-06
11.disengage	3339.1011768759	1	2014-04-06
10.attack.11	3342.71066966391	1	2014-04-06
11.initCH	3342.71124582652	1	2014-04-06
10.disengage	3356.60790837595	1	2014-04-06
10.attack.11	3356.62510014975	1	2014-04-06
11.initFO	3356.62536690164	1	2014-04-06
4.disengage	3413.97666714681	1	2014-04-06
3.attack.14	3475.8706589262	1	2014-04-06
14.initFO	3475.87195984423	1	2014-04-06
3.disengage	3570.21259234714	1	2014-04-06
clock.time	3600	1	2014-04-06
11.disengage	3604.74919409281	1	2014-04-06
3.attack.2	3614.40424494142	1	2014-04-06
2.initFO	3614.40685405908	1	2014-04-06
9.arrive	3641.64	1	2014-04-06
7.attack.4	3646.04892857938	1	2014-04-06
4.initFO	3646.05231588737	1	2014-04-06
14.attack.10	3692.54820711769	1	2014-04-06
10.initFO	3692.54827855714	1	2014-04-06
10.disengage	3710.42313109871	1	2014-04-06
10.depart	3753.55459901115	1	2014-04-06
10.arrive	3853.56418136001	1	2014-04-06
14.attack.9	3859.35309736822	1	2014-04-06
9.initCH	3859.35381964326	1	2014-04-06
10.attack.11	3875.84092489348	1	2014-04-06
11.initCH	3875.84131802726	1	2014-04-06
10.disengage	3887.95895759151	1	2014-04-06
14.disengage	3891.01334224878	1	2014-04-06
10.attack.11	3894.62859095223	1	2014-04-06
11.initCH	3894.62923228556	1	2014-04-06
10.disengage	3909.36599150798	1	2014-04-06
10.attack.11	3929.61663685273	1	2014-04-06
11.initCH	3929.61680930209	1	2014-04-06
10.disengage	3932.04844464383	1	2014-04-06
10.attack.11	3953.17972270022	1	2014-04-06
11.initCH	3953.17990511988	1	2014-04-06
10.disengage	3956.66642140588	1	2014-04-06
14.attack.9	3976.62887151427	1	2014-04-06
9.initFO	3976.62972738977	1	2014-04-06
10.attack.11	3981.31651085763	1	2014-04-06
11.initCH	3981.31709482185	1	2014-04-06
10.disengage	3988.85443331301	1	2014-04-06
10.attack.11	3993.27912554415	1	2014-04-06
11.initCH	3993.27971878095	1	2014-04-06
10.disengage	4002.91600322531	1	2014-04-06
10.attack.11	4009.43756462306	1	2014-04-06
11.initFO	4009.43792376004	1	2014-04-06
30.arrive	4046.52125089758	1	2014-04-06
9.disengage	4051.30080438251	1	2014-04-06
14.attack.30	4128.84850729136	1	2014-04-06
30.initCH	4128.84855059122	1	2014-04-06
14.disengage	4179.1560401081	1	2014-04-06
30.depart	4179.8138088058	1	2014-04-06
10.disengage	4227.04429131136	1	2014-04-06
10.attack.11	4280.24175147383	1	2014-04-06
11.initCH	4280.24256075401	1	2014-04-06
10.disengage	4291.27166264096	1	2014-04-06
10.attack.11	4296.4366360847	1	2014-04-06
11.initCH	4296.43678748249	1	2014-04-06
10.disengage	4307.54482359645	1	2014-04-06
10.attack.11	4310.37807826589	1	2014-04-06
11.initCH	4310.37820974452	1	2014-04-06
14.attack.9	4325.54922410277	1	2014-04-06
9.initFO	4325.54937128032	1	2014-04-06
10.disengage	4327.20669578419	1	2014-04-06
10.attack.11	4328.79033223528	1	2014-04-06
11.initFO	4328.79063347613	1	2014-04-06
9.disengage	4330.02399571114	1	2014-04-06
30.arrive	4386.69113804233	1	2014-04-06
1.attack.30	4473.9120698941	1	2014-04-06
30.initCH	4473.91209813815	1	2014-04-06
clock.time	4500	1	2014-04-06
1.disengage	4513.35691114851	1	2014-04-06
1.attack.14	4517.31231322416	1	2014-04-06
14.initCH	4517.31277362518	1	2014-04-06
1.disengage	4540.29092210556	1	2014-04-06
10.disengage	4552.533751442	1	2014-04-06
2.disengage	4561.5199402264	1	2014-04-06
14.attack.30	4563.14875987682	1	2014-04-06
30.initCH	4563.15010619098	1	2014-04-06
14.disengage	4564.74671574618	1	2014-04-06
9.attack.30	4574.41500409122	1	2014-04-06
30.initCH	4574.41659053325	1	2014-04-06
9.disengage	4574.58366610131	1	2014-04-06
14.attack.30	4575.83055281389	1	2014-04-06
30.initSF	4575.83068800832	1	2014-04-06
14.disengage	4619.73937588781	1	2014-04-06
10.attack.1	4629.48196768335	1	2014-04-06
1.initFO	4629.48361998304	1	2014-04-06
9.attack.30	4657.77333674625	1	2014-04-06
30.initCH	4657.77366373511	1	2014-04-06
9.disengage	4661.78169567751	1	2014-04-06
9.attack.30	4678.2085814931	1	2014-04-06
30.initCH	4678.20867270448	1	2014-04-06
9.disengage	4685.43071088209	1	2014-04-06
30.depart	4687.72468010821	1	2014-04-06
1.disengage	4740.39739263062	1	2014-04-06
10.attack.11	4772.86538040168	1	2014-04-06
11.initCH	4772.86605740973	1	2014-04-06
10.disengage	4772.94218413626	1	2014-04-06
10.attack.11	4785.42435899082	1	2014-04-06
11.initFO	4785.42440941519	1	2014-04-06
4.disengage	4805.02602011063	1	2014-04-06
7.attack.4	4807.72698588642	1	2014-04-06
4.initFO	4807.72774604732	1	2014-04-06
9.depart	4881.95582913297	1	2014-04-06
11.disengage	4954.09114127961	1	2014-04-06
10.attack.11	4978.2101228767	1	2014-04-06
11.initFO	4978.21068589956	1	2014-04-06
4.disengage	5122.20534967634	1	2014-04-06
11.disengage	5136.22632488771	1	2014-04-06
11.depart	5139.62892063216	1	2014-04-06
1.depart	5145.64803557247	1	2014-04-06
3.attack.14	5255.33480464766	1	2014-04-06
14.initCH	5255.33564945246	1	2014-04-06
10.depart	5260.77426072942	1	2014-04-06
3.disengage	5267.29909247331	1	2014-04-06
3.attack.14	5267.91798259146	1	2014-04-06
14.initFO	5267.91871203069	1	2014-04-06
4.attack.7	5273.37222697887	1	2014-04-06
7.initFO	5273.37433933313	1	2014-04-06
30.arrive	5284.47760751391	1	2014-04-06
10.arrive	5330.742678449	1	2014-04-06
10.attack.30	5334.51868906523	1	2014-04-06
30.initCH	5334.52020706072	1	2014-04-06
10.disengage	5337.53441780093	1	2014-04-06
2.attack.30	5352.51140183774	1	2014-04-06
30.initCH	5352.51423951018	1	2014-04-06
2.disengage	5354.85326943064	1	2014-04-06
2.attack.30	5390.53186209538	1	2014-04-06
30.initCH	5390.5326018619	1	2014-04-06
clock.time	5400	1	2014-04-06
2.disengage	5419.78866499753	1	2014-04-06
30.depart	5447.30755538732	1	2014-04-06
4.disengage	5571.29535892319	1	2014-04-06
7.depart	5573.94514494493	1	2014-04-06
1.arrive	5620.44466870181	1	2014-04-06
10.depart	5696.1519688557	1	2014-04-06
10.arrive	5718.2885145569	1	2014-04-06
2.depart	5766.27343093948	1	2014-04-06
1.depart	5769.58297414975	1	2014-04-06
4.depart	5769.5977625521	1	2014-04-06
11.arrive	5966.55009438761	1	2014-04-06
10.attack.11	6024.63752818889	1	2014-04-06
11.initCH	6024.6377547136	1	2014-04-06
10.disengage	6035.5428257447	1	2014-04-06
10.attack.11	6035.63998590203	1	2014-04-06
11.initCH	6035.64079595376	1	2014-04-06
30.arrive	6060.94299251785	1	2014-04-06
3.disengage	6063.05942645047	1	2014-04-06
10.disengage	6069.55795814295	1	2014-04-06
10.attack.11	6106.36095244902	1	2014-04-06
11.initFO	6106.3623964346	1	2014-04-06
11.disengage	6161.04578973905	1	2014-04-06
14.depart	6161.96003480817	1	2014-04-06
10.attack.11	6201.33452598219	1	2014-04-06
11.initFO	6201.33532807338	1	2014-04-06
3.depart	6205.51251791726	1	2014-04-06
clock.time	6300	1	2014-04-06
10.disengage	6485.16870277812	1	2014-04-06
10.depart	6490.54723181238	1	2014-04-06
10.arrive	6503.31704250308	1	2014-04-06
11.depart	6515.16881851793	1	2014-04-06
10.depart	6521.86032826145	1	2014-04-06
10.arrive	6534.43135606344	1	2014-04-06
10.depart	6536.39217386784	1	2014-04-06
30.depart	6575.32911375301	1	2014-04-06
end.obs	9591	1	2014-04-06
