## Supplemental_reproducible_code for "Fighting isn’t sexy in lekking Greater Sage-grouse (*Centrocercus urophasianus*)": pres_exact_day_2

Events	Time	Date	Bird_ID	Type
1.arrive	0	2014-04-06	1	arrive
2.arrive	0	2014-04-06	2	arrive
3.arrive	0	2014-04-06	3	arrive
4.arrive	0	2014-04-06	4	arrive
5.arrive	0	2014-04-06	5	arrive
7.arrive	0	2014-04-06	7	arrive
10.arrive	0	2014-04-06	10	arrive
11.arrive	0	2014-04-06	11	arrive
12.arrive	0	2014-04-06	12	arrive
14.arrive	0	2014-04-06	14	arrive
30.arrive	0	2014-04-06	30	arrive
30.depart	227.216049963737	2014-04-06	30	depart
30.arrive	230.592272428578	2014-04-06	30	arrive
30.depart	542.065766686988	2014-04-06	30	depart
30.arrive	1890.366608333	2014-04-06	30	arrive
30.depart	2467.13748452766	2014-04-06	30	depart
12.depart	2882.92457442855	2014-04-06	12	depart
5.depart	3002.34221904031	2014-04-06	5	depart
9.arrive	3641.64	2014-04-06	9	arrive
10.depart	3753.55459901115	2014-04-06	10	depart
10.arrive	3853.56418136001	2014-04-06	10	arrive
30.arrive	4046.52125089758	2014-04-06	30	arrive
30.depart	4179.8138088058	2014-04-06	30	depart
30.arrive	4386.69113804233	2014-04-06	30	arrive
30.depart	4687.72468010821	2014-04-06	30	depart
9.depart	4881.95582913297	2014-04-06	9	depart
11.depart	5139.62892063216	2014-04-06	11	depart
1.depart	5145.64803557247	2014-04-06	1	depart
10.depart	5260.77426072942	2014-04-06	10	depart
30.arrive	5284.47760751391	2014-04-06	30	arrive
10.arrive	5330.742678449	2014-04-06	10	arrive
30.depart	5447.30755538732	2014-04-06	30	depart
7.depart	5573.94514494493	2014-04-06	7	depart
1.arrive	5620.44466870181	2014-04-06	1	arrive
10.depart	5696.1519688557	2014-04-06	10	depart
10.arrive	5718.2885145569	2014-04-06	10	arrive
2.depart	5766.27343093948	2014-04-06	2	depart
1.depart	5769.58297414975	2014-04-06	1	depart
4.depart	5769.5977625521	2014-04-06	4	depart
11.arrive	5966.55009438761	2014-04-06	11	arrive
30.arrive	6060.94299251785	2014-04-06	30	arrive
14.depart	6161.96003480817	2014-04-06	14	depart
3.depart	6205.51251791726	2014-04-06	3	depart
10.depart	6490.54723181238	2014-04-06	10	depart
10.arrive	6503.31704250308	2014-04-06	10	arrive
11.depart	6515.16881851793	2014-04-06	11	depart
10.depart	6521.86032826145	2014-04-06	10	depart
10.arrive	6534.43135606344	2014-04-06	10	arrive
10.depart	6536.39217386784	2014-04-06	10	depart
30.depart	6575.32911375301	2014-04-06	30	depart
