## Supplemental_reproducible_code for "Fighting isn’t sexy in lekking Greater Sage-grouse (*Centrocercus urophasianus*)": evlist_day2

Events	Time
0	0
842	9.71334000310456
871	9.7156421691316
266	21.1520717115411
935	21.1521408633621
965	21.8533706837391
961	22.0132207817289
1080	48.4072088806664
9	131.358434112346
940	131.358722566371
970	136.550748862048
9	223.092726538034
880	223.092932186573
961	284.426708635705
89	284.668301029456
932	284.668585437278
962	288.150986847654
0	308.439200884111
274	387.240506587725
914	387.241128954334
970	388.337658220901
58	452.073624051139
930	452.073690232285
962	452.245031081126
58	484.160531321342
930	484.161465570998
962	486.596940004854
271	506.506820440912
911	506.508619614757
970	509.847361599318
271	613.420183215454
911	613.420492500836
970	614.675076623113
330	616.023374222611
881	616.023421581708
971	620.00829901012
1054	621.896997298859
319	663.732949894269
930	663.73315230221
971	663.788419376547
58	664.510520576677
930	664.511464313549
962	665.174131004825
290	669.346586295124
930	669.346656354576
970	680.661446784429
1080	692.99007131333
125	694.666832037529
880	694.667533868138
31	814.371020322968
873	814.371940579815
963	854.19051539963
71	886.541742002145
914	886.541820658702
970	888.347020061393
963	889.602795717515
2	890.159214264937
933	890.159951266863
0	900
961	915.62479169888
266	980.538388504317
935	980.539075983007
970	985.743276997816
271	1057.27600020061
881	1057.2761674137
971	1071.89729361251
71	1137.63734251433
944	1137.63749488092
271	1138.49321102035
881	1138.49467964636
974	1139.95713367732
971	1141.87065474441
187	1249.39204078535
944	1249.39237227593
30	1263.85107408565
871	1263.85173943216
962	1267.17413822648
967	1272.58593417375
0	1286.87368994434
271	1299.60828198142
881	1299.60829926498
970	1316.74413051721
9	1338.16129671738
880	1338.16228803809
961	1356.40379473592
1080	1370.89313820287
271	1572.45610340085
881	1572.45653312724
971	1602.41010959709
271	1623.68298889058
911	1623.68360387226
970	1628.05053392734
271	1645.48555522663
881	1645.48644206407
971	1662.26215352347
129	1687.31475493123
914	1687.31521190204
965	1707.19723767341
271	1732.36826134059
881	1732.36857305172
970	1738.74135073919
9	1793.01910364249
880	1793.02025266794
0	1800
129	1805.79285069309
884	1805.79353602665
965	1810.49436869614
970	1835.33318263659
0	1851.7817632453
290	1916.71996584236
930	1916.7202930559
970	1926.72161795199
290	1930.06140024232
930	1930.06166100947
970	1941.62076251877
129	1969.51013013838
914	1969.51039365347
87	1982.03508715378
930	1982.0357523934
965	1987.26892251982
963	1987.66957967089
348	1990.40994987203
930	1990.40996718315
972	1992.05740727278
1080	1998.49747469613
271	2022.0663467961
911	2022.06697585097
970	2026.03980524549
271	2039.09891154203
881	2039.09947364326
971	2065.93896132641
9	2094.51404917025
940	2094.51527539989
970	2104.9257446827
9	2107.22034749341
880	2107.22172440081
961	2186.76494087915
271	2203.01582193633
911	2203.017043381
970	2223.72537881524
271	2226.75216373684
911	2226.75246692611
970	2230.27163615567
127	2236.97992841974
882	2236.9810522039
271	2254.54341799253
911	2254.54380842766
965	2257.24604829114
970	2263.11949356892
271	2274.08891971161
911	2274.0896075399
970	2286.99267084338
271	2342.52849737316
881	2342.52878448603
971	2349.14336892516
0	2365.867
1060	2370.49677046767
0	2472.32506722295
71	2481.09514158466
914	2481.0954793918
963	2482.33516383854
71	2493.13949282636
884	2493.13965706206
330	2680.14252242807
911	2680.14312805754
972	2687.63540724215
271	2699.81383091779
881	2699.81406486542
0	2700
971	2841.34172576335
271	2850.73094218108
911	2850.7311847407
970	2870.94716673261
330	2876.3832417889
881	2876.38611840878
971	2894.10411432632
126	2900.42417583077
911	2900.42430414238
965	2917.22330726057
271	2935.15001675182
911	2935.15062036869
0	2943.52955487166
970	2943.97021641828
271	2961.86891929068
911	2961.86905585697
970	2961.87635260817
271	2974.10142433666
911	2974.10286393241
4	3038.2494591563
875	3038.24979541157
970	3054.91624655537
271	3057.45500570326
911	3057.45515226178
970	3070.1329408374
271	3073.81370936022
911	3073.81420930049
970	3087.42769422045
271	3099.54919242462
911	3099.5496882084
970	3100.81780205156
35	3112.87175587576
877	3112.87292985766
962	3129.90135071582
851	3144.77406159969
940	3144.77429446118
990	3158.90462202635
203	3187.42139271601
930	3187.4217200627
967	3191.56414234143
58	3205.93845846676
930	3205.93851324972
271	3227.03978676611
881	3227.03991320494
962	3227.4832804574
1080	3232.60455890579
971	3241.83610766997
271	3267.91578791803
881	3267.91758588745
974	3282.69262391798
187	3282.89591578197
944	3282.89623178377
974	3371.49428864781
971	3383.81231631013
271	3391.28838020733
941	3391.28921024143
971	3435.2009118652
187	3460.88583291379
884	3460.8863617524
967	3478.97630239305
1060	3529.83884102154
0	3550.59598434047
271	3555.45827570692
881	3555.45943893808
0	3600
971	3602.42489741568
0	3641.64
387	3666.39668501782
940	3666.39674357013
974	3712.28400771
0	3763.70684198108
58	3831.46532236761
930	3831.46573310099
962	3839.17590141255
58	3842.23406511726
960	3842.23444824123
271	3905.28690091202
911	3905.28717655193
970	3911.57649582682
271	3916.37807646324
911	3916.37857560436
386	3921.07248907504
909	3921.07266468819
970	3926.09565587764
974	3954.486669166
71	3963.49043398753
944	3963.49100675866
330	3972.31635331385
881	3972.31653368367
974	3980.85748282953
990	4032.94840604382
1059	4035.03068367218
972	4063.09905717706
271	4076.47425552288
911	4076.47505029891
970	4096.18113010235
271	4113.15212630628
941	4113.15240141521
970	4114.2226315371
271	4123.20223729658
911	4123.20224936016
1064	4128.45334340966
970	4130.00350049245
203	4139.40920270547
930	4139.40950971995
1060	4140.71985575799
967	4141.59082948772
1052	4148.24554244405
1080	4150.86026242361
0	4151.67921771346
271	4170.92038663723
881	4170.92068646279
970	4180.962525965
271	4181.95010490638
911	4181.95143131228
970	4196.07135944028
271	4206.76444253091
881	4206.76497972047
1062	4267.06550219888
970	4272.22927613066
271	4329.42182148467
881	4329.42213618682
961	4336.94903166529
0	4447.92931288055
29	4493.15874277104
930	4493.15952477844
0	4500
961	4517.19903047931
29	4529.29254151072
930	4529.29277073239
961	4545.38973483603
1080	4559.65727835448
970	4639.57825531646
271	4650.7867501383
911	4650.78702880716
1055	4656.16875195767
970	4667.17090874099
271	4668.87511828377
911	4668.87565339515
970	4671.4799554462
1061	4676.68275926238
1053	4704.50129247424
0	4742.4147360399
1053	4809.31379304375
0	4856.57140738929
1060	4974.67247315247
0	5012.15697559432
1057	5126.5387063911
1051	5248.65797053401
290	5281.93036032736
930	5281.93068627635
970	5289.64882097917
1080	5296.14335945646
1060	5321.35289050041
0	9591
