## Supplemental_reproducible_code for "Fighting isn’t sexy in lekking Greater Sage-grouse (*Centrocercus urophasianus*)": full_event_list_day2

Events	Time	Females	Date
fem.enter	0	2	2014-04-06
30.attack.1	9.71334000310456	2	2014-04-06
1.initFO	9.7156421691316	2	2014-04-06
10.attack.5	21.1520717115411	2	2014-04-06
5.initSF	21.1521408633621	2	2014-04-06
5.disengage	21.8533706837391	2	2014-04-06
1.disengage	22.0132207817289	2	2014-04-06
30.depart	48.4072088806664	2	2014-04-06
1.attack.10	131.358434112346	2	2014-04-06
10.initSF	131.358722566371	2	2014-04-06
10.disengage	136.550748862048	2	2014-04-06
1.attack.10	223.092726538034	2	2014-04-06
10.initFO	223.092932186573	2	2014-04-06
1.disengage	284.426708635705	2	2014-04-06
4.attack.2	284.668301029456	2	2014-04-06
2.initSF	284.668585437278	2	2014-04-06
2.disengage	288.150986847654	2	2014-04-06
30.arrive	308.439200884111	2	2014-04-06
10.attack.14	387.240506587725	2	2014-04-06
14.initCH	387.241128954334	2	2014-04-06
10.disengage	388.337658220901	2	2014-04-06
2.attack.30	452.073624051139	2	2014-04-06
30.initCH	452.073690232285	2	2014-04-06
2.disengage	452.245031081126	2	2014-04-06
2.attack.30	484.160531321342	2	2014-04-06
30.initCH	484.161465570998	2	2014-04-06
2.disengage	486.596940004854	2	2014-04-06
10.attack.11	506.506820440912	2	2014-04-06
11.initCH	506.508619614757	2	2014-04-06
10.disengage	509.847361599318	2	2014-04-06
10.attack.11	613.420183215454	2	2014-04-06
11.initCH	613.420492500836	2	2014-04-06
10.disengage	614.675076623113	2	2014-04-06
12.attack.11	616.023374222611	2	2014-04-06
11.initFO	616.023421581708	2	2014-04-06
11.disengage	620.00829901012	2	2014-04-06
4.depart	621.896997298859	2	2014-04-06
11.attack.30	663.732949894269	2	2014-04-06
30.initCH	663.73315230221	2	2014-04-06
11.disengage	663.788419376547	2	2014-04-06
2.attack.30	664.510520576677	2	2014-04-06
30.initCH	664.511464313549	2	2014-04-06
2.disengage	665.174131004825	2	2014-04-06
10.attack.30	669.346586295124	2	2014-04-06
30.initCH	669.346656354576	2	2014-04-06
10.disengage	680.661446784429	2	2014-04-06
30.depart	692.99007131333	2	2014-04-06
5.attack.10	694.666832037529	2	2014-04-06
10.initFO	694.667533868138	2	2014-04-06
2.attack.3	814.371020322968	2	2014-04-06
3.initFO	814.371940579815	2	2014-04-06
3.disengage	854.19051539963	2	2014-04-06
3.attack.14	886.541742002145	2	2014-04-06
14.initCH	886.541820658702	2	2014-04-06
10.disengage	888.347020061393	2	2014-04-06
3.disengage	889.602795717515	2	2014-04-06
1.attack.3	890.159214264937	2	2014-04-06
3.initSF	890.159951266863	2	2014-04-06
clock.time	900	2	2014-04-06
1.disengage	915.62479169888	2	2014-04-06
10.attack.5	980.538388504317	2	2014-04-06
5.initSF	980.539075983007	2	2014-04-06
10.disengage	985.743276997816	2	2014-04-06
10.attack.11	1057.27600020061	2	2014-04-06
11.initFO	1057.2761674137	2	2014-04-06
11.disengage	1071.89729361251	2	2014-04-06
3.attack.14	1137.63734251433	2	2014-04-06
14.initSF	1137.63749488092	2	2014-04-06
10.attack.11	1138.49321102035	2	2014-04-06
11.initFO	1138.49467964636	2	2014-04-06
14.disengage	1139.95713367732	2	2014-04-06
11.disengage	1141.87065474441	2	2014-04-06
7.attack.14	1249.39204078535	2	2014-04-06
14.initSF	1249.39237227593	2	2014-04-06
2.attack.1	1263.85107408565	2	2014-04-06
1.initFO	1263.85173943216	2	2014-04-06
2.disengage	1267.17413822648	2	2014-04-06
7.disengage	1272.58593417375	2	2014-04-06
30.arrive	1286.87368994434	2	2014-04-06
10.attack.11	1299.60828198142	2	2014-04-06
11.initFO	1299.60829926498	2	2014-04-06
10.disengage	1316.74413051721	2	2014-04-06
1.attack.10	1338.16129671738	2	2014-04-06
10.initFO	1338.16228803809	2	2014-04-06
1.disengage	1356.40379473592	2	2014-04-06
30.depart	1370.89313820287	2	2014-04-06
10.attack.11	1572.45610340085	2	2014-04-06
11.initFO	1572.45653312724	2	2014-04-06
11.disengage	1602.41010959709	2	2014-04-06
10.attack.11	1623.68298889058	2	2014-04-06
11.initCH	1623.68360387226	2	2014-04-06
10.disengage	1628.05053392734	2	2014-04-06
10.attack.11	1645.48555522663	2	2014-04-06
11.initFO	1645.48644206407	2	2014-04-06
11.disengage	1662.26215352347	2	2014-04-06
5.attack.14	1687.31475493123	2	2014-04-06
14.initCH	1687.31521190204	2	2014-04-06
5.disengage	1707.19723767341	2	2014-04-06
10.attack.11	1732.36826134059	2	2014-04-06
11.initFO	1732.36857305172	2	2014-04-06
10.disengage	1738.74135073919	2	2014-04-06
1.attack.10	1793.01910364249	2	2014-04-06
10.initFO	1793.02025266794	2	2014-04-06
clock.time	1800	2	2014-04-06
5.attack.14	1805.79285069309	2	2014-04-06
14.initFO	1805.79353602665	2	2014-04-06
5.disengage	1810.49436869614	2	2014-04-06
10.disengage	1835.33318263659	2	2014-04-06
30.arrive	1851.7817632453	2	2014-04-06
10.attack.30	1916.71996584236	2	2014-04-06
30.initCH	1916.7202930559	2	2014-04-06
10.disengage	1926.72161795199	2	2014-04-06
10.attack.30	1930.06140024232	2	2014-04-06
30.initCH	1930.06166100947	2	2014-04-06
10.disengage	1941.62076251877	2	2014-04-06
5.attack.14	1969.51013013838	2	2014-04-06
14.initCH	1969.51039365347	2	2014-04-06
3.attack.30	1982.03508715378	2	2014-04-06
30.initCH	1982.0357523934	2	2014-04-06
5.disengage	1987.26892251982	2	2014-04-06
3.disengage	1987.66957967089	2	2014-04-06
12.attack.30	1990.40994987203	2	2014-04-06
30.initCH	1990.40996718315	2	2014-04-06
12.disengage	1992.05740727278	2	2014-04-06
30.depart	1998.49747469613	2	2014-04-06
10.attack.11	2022.0663467961	2	2014-04-06
11.initCH	2022.06697585097	2	2014-04-06
10.disengage	2026.03980524549	2	2014-04-06
10.attack.11	2039.09891154203	2	2014-04-06
11.initFO	2039.09947364326	2	2014-04-06
11.disengage	2065.93896132641	2	2014-04-06
1.attack.10	2094.51404917025	2	2014-04-06
10.initSF	2094.51527539989	2	2014-04-06
10.disengage	2104.9257446827	2	2014-04-06
1.attack.10	2107.22034749341	2	2014-04-06
10.initFO	2107.22172440081	2	2014-04-06
1.disengage	2186.76494087915	2	2014-04-06
10.attack.11	2203.01582193633	2	2014-04-06
11.initCH	2203.017043381	2	2014-04-06
10.disengage	2223.72537881524	2	2014-04-06
10.attack.11	2226.75216373684	2	2014-04-06
11.initCH	2226.75246692611	2	2014-04-06
10.disengage	2230.27163615567	2	2014-04-06
5.attack.12	2236.97992841974	2	2014-04-06
12.initFO	2236.9810522039	2	2014-04-06
10.attack.11	2254.54341799253	2	2014-04-06
11.initCH	2254.54380842766	2	2014-04-06
5.disengage	2257.24604829114	2	2014-04-06
10.disengage	2263.11949356892	2	2014-04-06
10.attack.11	2274.08891971161	2	2014-04-06
11.initCH	2274.0896075399	2	2014-04-06
10.disengage	2286.99267084338	2	2014-04-06
10.attack.11	2342.52849737316	2	2014-04-06
11.initFO	2342.52878448603	2	2014-04-06
11.disengage	2349.14336892516	2	2014-04-06
fem.exit	2365.867	1	2014-04-06
10.depart	2370.49677046767	1	2014-04-06
10.arrive	2472.32506722295	1	2014-04-06
3.attack.14	2481.09514158466	1	2014-04-06
14.initCH	2481.0954793918	1	2014-04-06
3.disengage	2482.33516383854	1	2014-04-06
3.attack.14	2493.13949282636	1	2014-04-06
14.initFO	2493.13965706206	1	2014-04-06
12.attack.11	2680.14252242807	1	2014-04-06
11.initCH	2680.14312805754	1	2014-04-06
12.disengage	2687.63540724215	1	2014-04-06
10.attack.11	2699.81383091779	1	2014-04-06
11.initFO	2699.81406486542	1	2014-04-06
clock.time	2700	1	2014-04-06
11.disengage	2841.34172576335	1	2014-04-06
10.attack.11	2850.73094218108	1	2014-04-06
11.initCH	2850.7311847407	1	2014-04-06
10.disengage	2870.94716673261	1	2014-04-06
12.attack.11	2876.3832417889	1	2014-04-06
11.initFO	2876.38611840878	1	2014-04-06
11.disengage	2894.10411432632	1	2014-04-06
5.attack.11	2900.42417583077	1	2014-04-06
11.initCH	2900.42430414238	1	2014-04-06
5.disengage	2917.22330726057	1	2014-04-06
10.attack.11	2935.15001675182	1	2014-04-06
11.initCH	2935.15062036869	1	2014-04-06
30.arrive	2943.52955487166	1	2014-04-06
10.disengage	2943.97021641828	1	2014-04-06
10.attack.11	2961.86891929068	1	2014-04-06
11.initCH	2961.86905585697	1	2014-04-06
10.disengage	2961.87635260817	1	2014-04-06
10.attack.11	2974.10142433666	1	2014-04-06
11.initCH	2974.10286393241	1	2014-04-06
1.attack.5	3038.2494591563	1	2014-04-06
5.initFO	3038.24979541157	1	2014-04-06
10.disengage	3054.91624655537	1	2014-04-06
10.attack.11	3057.45500570326	1	2014-04-06
11.initCH	3057.45515226178	1	2014-04-06
10.disengage	3070.1329408374	1	2014-04-06
10.attack.11	3073.81370936022	1	2014-04-06
11.initCH	3073.81420930049	1	2014-04-06
10.disengage	3087.42769422045	1	2014-04-06
10.attack.11	3099.54919242462	1	2014-04-06
11.initCH	3099.5496882084	1	2014-04-06
10.disengage	3100.81780205156	1	2014-04-06
2.attack.7	3112.87175587576	1	2014-04-06
7.initFO	3112.87292985766	1	2014-04-06
2.disengage	3129.90135071582	1	2014-04-06
30.attack.10	3144.77406159969	1	2014-04-06
10.initSF	3144.77429446118	1	2014-04-06
30.disengage	3158.90462202635	1	2014-04-06
7.attack.30	3187.42139271601	1	2014-04-06
30.initCH	3187.4217200627	1	2014-04-06
7.disengage	3191.56414234143	1	2014-04-06
2.attack.30	3205.93845846676	1	2014-04-06
30.initCH	3205.93851324972	1	2014-04-06
10.attack.11	3227.03978676611	1	2014-04-06
11.initFO	3227.03991320494	1	2014-04-06
2.disengage	3227.4832804574	1	2014-04-06
30.depart	3232.60455890579	1	2014-04-06
11.disengage	3241.83610766997	1	2014-04-06
10.attack.11	3267.91578791803	1	2014-04-06
11.initFO	3267.91758588745	1	2014-04-06
14.disengage	3282.69262391798	1	2014-04-06
7.attack.14	3282.89591578197	1	2014-04-06
14.initSF	3282.89623178377	1	2014-04-06
14.disengage	3371.49428864781	1	2014-04-06
11.disengage	3383.81231631013	1	2014-04-06
10.attack.11	3391.28838020733	1	2014-04-06
11.initSF	3391.28921024143	1	2014-04-06
11.disengage	3435.2009118652	1	2014-04-06
7.attack.14	3460.88583291379	1	2014-04-06
14.initFO	3460.8863617524	1	2014-04-06
7.disengage	3478.97630239305	1	2014-04-06
10.depart	3529.83884102154	1	2014-04-06
10.arrive	3550.59598434047	1	2014-04-06
10.attack.11	3555.45827570692	1	2014-04-06
11.initFO	3555.45943893808	1	2014-04-06
clock.time	3600	1	2014-04-06
11.disengage	3602.42489741568	1	2014-04-06
9.arrive	3641.64	1	2014-04-06
14.attack.10	3666.39668501782	1	2014-04-06
10.initSF	3666.39674357013	1	2014-04-06
14.disengage	3712.28400771	1	2014-04-06
30.arrive	3763.70684198108	1	2014-04-06
2.attack.30	3831.46532236761	1	2014-04-06
30.initCH	3831.46573310099	1	2014-04-06
2.disengage	3839.17590141255	1	2014-04-06
2.attack.30	3842.23406511726	1	2014-04-06
30.initSF	3842.23444824123	1	2014-04-06
10.attack.11	3905.28690091202	1	2014-04-06
11.initCH	3905.28717655193	1	2014-04-06
10.disengage	3911.57649582682	1	2014-04-06
10.attack.11	3916.37807646324	1	2014-04-06
11.initCH	3916.37857560436	1	2014-04-06
14.attack.9	3921.07248907504	1	2014-04-06
9.initCH	3921.07266468819	1	2014-04-06
10.disengage	3926.09565587764	1	2014-04-06
14.disengage	3954.486669166	1	2014-04-06
3.attack.14	3963.49043398753	1	2014-04-06
14.initSF	3963.49100675866	1	2014-04-06
12.attack.11	3972.31635331385	1	2014-04-06
11.initFO	3972.31653368367	1	2014-04-06
14.disengage	3980.85748282953	1	2014-04-06
30.disengage	4032.94840604382	1	2014-04-06
9.depart	4035.03068367218	1	2014-04-06
12.disengage	4063.09905717706	1	2014-04-06
10.attack.11	4076.47425552288	1	2014-04-06
11.initCH	4076.47505029891	1	2014-04-06
10.disengage	4096.18113010235	1	2014-04-06
10.attack.11	4113.15212630628	1	2014-04-06
11.initSF	4113.15240141521	1	2014-04-06
10.disengage	4114.2226315371	1	2014-04-06
10.attack.11	4123.20223729658	1	2014-04-06
11.initCH	4123.20224936016	1	2014-04-06
14.depart	4128.45334340966	1	2014-04-06
10.disengage	4130.00350049245	1	2014-04-06
7.attack.30	4139.40920270547	1	2014-04-06
30.initCH	4139.40950971995	1	2014-04-06
10.depart	4140.71985575799	1	2014-04-06
7.disengage	4141.59082948772	1	2014-04-06
2.depart	4148.24554244405	1	2014-04-06
30.depart	4150.86026242361	1	2014-04-06
10.arrive	4151.67921771346	1	2014-04-06
10.attack.11	4170.92038663723	1	2014-04-06
11.initFO	4170.92068646279	1	2014-04-06
10.disengage	4180.962525965	1	2014-04-06
10.attack.11	4181.95010490638	1	2014-04-06
11.initCH	4181.95143131228	1	2014-04-06
10.disengage	4196.07135944028	1	2014-04-06
10.attack.11	4206.76444253091	1	2014-04-06
11.initFO	4206.76497972047	1	2014-04-06
12.depart	4267.06550219888	1	2014-04-06
10.disengage	4272.22927613066	1	2014-04-06
10.attack.11	4329.42182148467	1	2014-04-06
11.initFO	4329.42213618682	1	2014-04-06
1.disengage	4336.94903166529	1	2014-04-06
30.arrive	4447.92931288055	1	2014-04-06
1.attack.30	4493.15874277104	1	2014-04-06
30.initCH	4493.15952477844	1	2014-04-06
clock.time	4500	1	2014-04-06
1.disengage	4517.19903047931	1	2014-04-06
1.attack.30	4529.29254151072	1	2014-04-06
30.initCH	4529.29277073239	1	2014-04-06
1.disengage	4545.38973483603	1	2014-04-06
30.depart	4559.65727835448	1	2014-04-06
10.disengage	4639.57825531646	1	2014-04-06
10.attack.11	4650.7867501383	1	2014-04-06
11.initCH	4650.78702880716	1	2014-04-06
5.depart	4656.16875195767	1	2014-04-06
10.disengage	4667.17090874099	1	2014-04-06
10.attack.11	4668.87511828377	1	2014-04-06
11.initCH	4668.87565339515	1	2014-04-06
10.disengage	4671.4799554462	1	2014-04-06
11.depart	4676.68275926238	1	2014-04-06
3.depart	4704.50129247424	1	2014-04-06
3.arrive	4742.4147360399	1	2014-04-06
3.depart	4809.31379304375	1	2014-04-06
30.arrive	4856.57140738929	1	2014-04-06
10.depart	4974.67247315247	1	2014-04-06
10.arrive	5012.15697559432	1	2014-04-06
7.depart	5126.5387063911	1	2014-04-06
1.depart	5248.65797053401	1	2014-04-06
10.attack.30	5281.93036032736	1	2014-04-06
30.initCH	5281.93068627635	1	2014-04-06
10.disengage	5289.64882097917	1	2014-04-06
30.depart	5296.14335945646	1	2014-04-06
10.depart	5321.35289050041	1	2014-04-06
end.obs	9591	1	2014-04-06
