## Supplemental_reproducible_code for "Fighting isn’t sexy in lekking Greater Sage-grouse (*Centrocercus urophasianus*)": pres_exact_day_2

Events	Time	Date	Bird_ID	Type
1.arrive	0	2014-04-06	1	arrive
2.arrive	0	2014-04-06	2	arrive
3.arrive	0	2014-04-06	3	arrive
4.arrive	0	2014-04-06	4	arrive
5.arrive	0	2014-04-06	5	arrive
7.arrive	0	2014-04-06	7	arrive
10.arrive	0	2014-04-06	10	arrive
11.arrive	0	2014-04-06	11	arrive
12.arrive	0	2014-04-06	12	arrive
14.arrive	0	2014-04-06	14	arrive
30.arrive	0	2014-04-06	30	arrive
30.depart	48.4072088806664	2014-04-06	30	depart
30.arrive	308.439200884111	2014-04-06	30	arrive
4.depart	621.896997298859	2014-04-06	4	depart
30.depart	692.99007131333	2014-04-06	30	depart
30.arrive	1286.87368994434	2014-04-06	30	arrive
30.depart	1370.89313820287	2014-04-06	30	depart
30.arrive	1851.7817632453	2014-04-06	30	arrive
30.depart	1998.49747469613	2014-04-06	30	depart
10.depart	2370.49677046767	2014-04-06	10	depart
10.arrive	2472.32506722295	2014-04-06	10	arrive
30.arrive	2943.52955487166	2014-04-06	30	arrive
30.depart	3232.60455890579	2014-04-06	30	depart
10.depart	3529.83884102154	2014-04-06	10	depart
10.arrive	3550.59598434047	2014-04-06	10	arrive
9.arrive	3641.64	2014-04-06	9	arrive
30.arrive	3763.70684198108	2014-04-06	30	arrive
9.depart	4035.03068367218	2014-04-06	9	depart
14.depart	4128.45334340966	2014-04-06	14	depart
10.depart	4140.71985575799	2014-04-06	10	depart
2.depart	4148.24554244405	2014-04-06	2	depart
30.depart	4150.86026242361	2014-04-06	30	depart
10.arrive	4151.67921771346	2014-04-06	10	arrive
12.depart	4267.06550219888	2014-04-06	12	depart
30.arrive	4447.92931288055	2014-04-06	30	arrive
30.depart	4559.65727835448	2014-04-06	30	depart
5.depart	4656.16875195767	2014-04-06	5	depart
11.depart	4676.68275926238	2014-04-06	11	depart
3.depart	4704.50129247424	2014-04-06	3	depart
3.arrive	4742.4147360399	2014-04-06	3	arrive
3.depart	4809.31379304375	2014-04-06	3	depart
30.arrive	4856.57140738929	2014-04-06	30	arrive
10.depart	4974.67247315247	2014-04-06	10	depart
10.arrive	5012.15697559432	2014-04-06	10	arrive
7.depart	5126.5387063911	2014-04-06	7	depart
1.depart	5248.65797053401	2014-04-06	1	depart
30.depart	5296.14335945646	2014-04-06	30	depart
10.depart	5321.35289050041	2014-04-06	10	depart
