## Supplemental_reproducible_code for "Fighting isn’t sexy in lekking Greater Sage-grouse (*Centrocercus urophasianus*)": evlist_day2

Events	Time
0	0
90	36.723598479131
933	36.7241038364392
964	49.0768511418271
406	99.0278539569046
930	99.0293346594154
974	104.944068009397
855	106.782030938393
944	106.783630853188
974	130.520400742498
29	159.426015856469
930	159.426528506594
271	162.697006700278
881	162.697519936584
961	163.17441348198
971	179.564761743599
58	218.264044233309
930	218.265251178174
962	219.921935724426
406	238.828203542196
900	238.829416508742
990	304.319712133052
58	352.637977695199
930	352.640340584842
962	358.362483133095
58	364.124165729177
930	364.125420016621
962	366.688946550367
406	382.846435431288
930	382.847109215955
974	388.715067098509
178	389.630792418925
874	389.633531394775
964	404.843796191663
319	407.768979279461
930	407.770620882142
971	409.994013914521
290	420.276413539016
930	420.276923073683
970	423.911028226988
145	433.97006598995
930	433.97065883187
965	455.467900442633
203	472.70642864941
930	472.706969177147
967	474.14221204528
1080	474.761555455577
89	477.821612161841
932	477.822562926665
964	504.872633789708
125	543.265964430842
940	543.267170138847
965	548.465816844709
93	584.399676847845
877	584.399844886309
271	587.351385061783
911	587.351480978983
13	593.605548893224
884	593.605706613205
970	603.2475996198
961	610.032559501797
964	611.560596184701
0	731.644115716293
262	735.593958333365
931	735.593961442068
961	736.539749019555
1061	782.761777213223
178	805.437866744054
874	805.437983795931
0	819.447354183572
348	857.483663534348
900	857.484037407058
964	881.920958339707
0	900
972	940.951270231767
29	965.641400422622
930	965.641406713206
961	966.785611569998
203	989.736727411695
930	989.738451766275
967	991.805342269046
203	991.852422084612
930	991.853622720098
967	996.270502375495
203	1007.87364047065
930	1007.8740546187
967	1013.14033365341
90	1014.96182542127
873	1014.96361808122
964	1015.8773873467
406	1050.2758117862
930	1050.27890994376
974	1056.27380171893
116	1057.57132509544
930	1057.57284760723
964	1058.13107532045
145	1060.19716171499
930	1060.19812290819
965	1075.01336173154
290	1120.28837018376
930	1120.28855110226
970	1128.41985947409
29	1155.00815820648
930	1155.01171833169
961	1156.33517287
93	1162.65457299948
877	1162.65499938626
964	1170.83358265725
319	1219.44193664335
930	1219.44429677429
971	1219.56419522168
271	1243.01812332489
881	1243.01989474797
971	1259.15625084951
125	1273.11587636307
880	1273.11603610396
970	1294.03711290042
406	1312.69531378482
930	1312.69680948297
974	1315.45754100468
1080	1316.63776066222
178	1359.31155952354
874	1359.3123939347
964	1359.44701101759
382	1399.26915243416
875	1399.2692497115
93	1399.81803144835
937	1399.81846121667
964	1399.90342473273
93	1407.72664235271
877	1407.72768054103
329	1429.78917395651
910	1429.78967524526
972	1433.07026797692
964	1445.44665055667
974	1510.08391992202
262	1513.04455013815
871	1513.04627145953
961	1515.49695913546
175	1530.53505581834
871	1530.53609599759
961	1532.48586855916
271	1630.49557819207
881	1630.49583982226
61	1677.73104737454
874	1677.73227455882
964	1679.41842394796
3	1683.68205363477
874	1683.68242679086
971	1683.93386899065
0	1684.6294156436
271	1692.21543279622
881	1692.21616678955
971	1733.31219608854
964	1738.01483061723
330	1759.1801010308
911	1759.18058875456
972	1759.30740236243
330	1776.71105440112
881	1776.71200886351
93	1789.17986146839
877	1789.18081476155
266	1797.07185008046
935	1797.07208115311
967	1797.63076038656
0	1800
970	1808.20617208466
971	1831.18796897468
145	1882.45651092776
930	1882.45799659196
89	1883.24705971886
872	1883.24769461727
965	1890.90531879891
29	1901.11004952781
930	1901.11102835568
961	1903.36069122702
319	1905.73342937675
900	1905.7343853011
971	1937.16602115892
319	1944.23373617742
930	1944.23455491077
971	1947.43583599442
271	1947.52632473586
881	1947.52666280269
970	1957.26005724396
271	1959.3864674642
911	1959.38683564798
970	1960.80919876013
271	1960.85425644114
881	1960.854574996
964	1984.45469601792
29	2001.77305713596
930	2001.77474581294
961	2003.61610789958
970	2021.84508610313
145	2084.2343866133
930	2084.23728462072
965	2086.03853515216
1080	2092.36535093359
88	2168.82602374786
931	2168.82729496914
1060	2171.24296598354
964	2176.44339466404
93	2178.17322411162
877	2178.1734403841
0	2188.34493615591
964	2202.51866538587
125	2254.64481060898
880	2254.6456891164
13	2265.51780008912
914	2265.51862961648
961	2266.61493018343
71	2274.12712510283
884	2274.12836230201
963	2316.49407499619
178	2344.90839787236
874	2344.90939175
970	2361.90398038725
967	2362.65089484469
0	2365.867
129	2516.35138319768
914	2516.35156538608
965	2527.83688422846
13	2579.61780074093
914	2579.61820878221
961	2586.13188759214
129	2589.31891080201
944	2589.31927921405
974	2618.50227980997
1064	2663.10286252154
0	2700
271	2704.13872407548
911	2704.14042780228
0	2709.15523611158
970	2711.5355547926
271	2713.39348386217
941	2713.39356040041
971	2721.06021976144
58	2751.57342267987
930	2751.5736568863
962	2758.44765574507
203	2770.79860526246
930	2770.79883134468
967	2788.39280363328
1060	2789.58489377585
348	2798.25195991414
930	2798.25313614285
972	2801.25528779978
1080	2805.32076224162
0	2853.23176552398
93	2930.55745535612
937	2930.55754252624
0	2937.73162752801
1080	2947.87522251996
967	2995.32699194252
0	3023.02638867474
329	3066.52401966305
910	3066.52448311685
972	3117.07665830674
9	3119.27518215353
940	3119.27757345165
961	3123.67462321646
348	3126.75530622895
930	3126.75561241766
1060	3126.92254541248
972	3131.76300852353
29	3141.11064333849
930	3141.11138653096
961	3147.99733124971
1080	3153.63336717595
1057	3185.42491506087
0	3188.09666014918
1051	3254.44874214969
1053	3305.40159685574
1055	3425.6584433626
271	3425.88265406186
911	3425.88319789056
970	3427.37640023731
96	3438.83582257747
880	3438.83681374527
1052	3540.9196302229
0	3600
0	3612.54345333674
0	3641.64
0	3672.8243465794
348	3788.51958162487
930	3788.52078035175
972	3794.92208250925
348	3807.90609283341
930	3807.90616993692
1053	3813.25453759407
972	3815.54347519518
0	3824.26245292803
87	3862.26105784864
930	3862.26364232838
963	3891.44788919182
1061	3923.05711533878
261	3950.02986972532
930	3950.03013932028
969	3951.21770860057
261	3957.77595771535
930	3957.77595797713
969	3963.29714580765
261	3971.80946350072
930	3971.81092600035
969	3975.98518598519
87	3979.7193383044
900	3979.71986341643
964	4037.02341367462
1054	4066.17547183456
1060	4095.93182302679
1062	4131.59270706332
1059	4146.96137043583
0	4188.54203013583
1060	4408.90439301948
0	4425.42095488756
0	4500
1060	4606.33123976167
0	4763.74865420938
1060	4780.65704556168
963	4872.35343066674
1053	4894.04749550627
0	4896.17683484162
1060	4950.25618677825
0	4965.99948257134
1060	4993.89164202534
0	5092.42774864863
1060	5092.57492281256
0	5151.70141002866
1060	5169.41876497744
0	5208.20959895217
1060	5208.61478583256
0	5210.5750527967
1060	5212.42663555835
0	5243.04507154432
1060	5244.91208718902
0	5253.67542329265
1060	5257.97454287236
0	5274.35882937848
1060	5275.21252211944
0	5304.1736464646
1060	5310.78868858777
0	5400
0	5435.98010104868
1060	5438.93689579288
0	5483.27706958972
1080	5487.28367755622
1060	5492.23483481074
0	9591
