## Supplemental_reproducible_code for "Fighting isn’t sexy in lekking Greater Sage-grouse (*Centrocercus urophasianus*)": full_event_list

Events	Time	Females	Date
3.attack.14	482.667	1	2014-04-05
14.initSF	482.668	1	2014-04-05
14.disengage.3	488.167	1	2014-04-05
4.attack.2	496.734	1	2014-04-05
2.initSF	496.735	1	2014-04-05
2.disengage.4	509.067	1	2014-04-05
14.attack.3	573.868	1	2014-04-05
3.initSF	573.869	1	2014-04-05
7.attack.4	592.133	1	2014-04-05
4.initFO	592.134	1	2014-04-05
14.disengage.3	604.067	1	2014-04-05
10.attack.1	768.934	1	2014-04-05
1.initSF	768.935	1	2014-04-05
4.disengage.7	785.567	1	2014-04-05
1.disengage.10	787.234	1	2014-04-05
clock.time	900	1	2014-04-05
8.attack.14	986.767	1	2014-04-05
14.initFO	986.768	1	2014-04-05
fem.enter	1000.3	2	2014-04-05
8.disengage.14	1024.467	2	2014-04-05
14.attack.8	1091.367	2	2014-04-05
8.initFO	1091.368	2	2014-04-05
8.disengage.14	1278.367	2	2014-04-05
3.attack.8	1280.267	2	2014-04-05
8.initCH	1280.268	2	2014-04-05
3.disengage.8	1283.434	2	2014-04-05
1.attack.8	1293.2	2	2014-04-05
8.initCH	1293.201	2	2014-04-05
1.disengage.8	1295.1	2	2014-04-05
1.attack.8	1336.901	2	2014-04-05
8.initCH	1336.902	2	2014-04-05
1.disengage.8	1340.834	2	2014-04-05
14.attack.8	1406.868	2	2014-04-05
8.initSF	1406.869	2	2014-04-05
8.disengage.14	1427.033	2	2014-04-05
14.attack.8	1440.067	2	2014-04-05
8.initFO	1440.068	2	2014-04-05
8.disengage.14	1463.3	2	2014-04-05
10.attack.12	1518.801	2	2014-04-05
12.initSF	1518.802	2	2014-04-05
10.disengage.12	1523.567	2	2014-04-05
14.attack.8	1549.367	2	2014-04-05
8.initCH	1549.368	2	2014-04-05
14.disengage.8	1556.734	2	2014-04-05
3.attack.8	1556.801	2	2014-04-05
8.initCH	1556.802	2	2014-04-05
3.disengage.8	1564.934	2	2014-04-05
1.attack.8	1565	2	2014-04-05
8.initCH	1565.001	2	2014-04-05
1.disengage.8	1569.667	2	2014-04-05
4.attack.1	1629.167	2	2014-04-05
1.initSF	1629.168	2	2014-04-05
1.disengage.4	1638.1	2	2014-04-05
1.attack.8	1727.267	2	2014-04-05
8.initCH	1727.268	2	2014-04-05
1.disengage.8	1736.167	2	2014-04-05
3.attack.8	1736.234	2	2014-04-05
8.initCH	1736.235	2	2014-04-05
3.disengage.8	1738.834	2	2014-04-05
4.attack.1	1743.801	2	2014-04-05
1.initSF	1743.802	2	2014-04-05
4.disengage.1	1750.667	2	2014-04-05
clock.time	1800	2	2014-04-05
14.attack.8	1811.968	2	2014-04-05
8.initCH	1811.969	2	2014-04-05
14.disengage.8	1824.634	2	2014-04-05
8.depart	1827.16	2	2014-04-05
4.attack.3	2123.1	2	2014-04-05
3.initSF	2123.101	2	2014-04-05
4.disengage.3	2132.5	2	2014-04-05
30.arrive	2284.85	2	2014-04-05
1.attack.10	2349.901	2	2014-04-05
10.initSF	2349.902	2	2014-04-05
1.disengage.10	2359.3	2	2014-04-05
4.attack.3	2374.5	2	2014-04-05
3.initFO	2374.501	2	2014-04-05
4.disengage.3	2384.434	2	2014-04-05
10.attack.12	2401.5	2	2014-04-05
12.initFO	2401.501	2	2014-04-05
2.cop.start	2403.968	2	2014-04-05
4.attack.2	2405.234	2	2014-04-05
2.initSF	2405.235	2	2014-04-05
4.disengage.2	2413	2	2014-04-05
7.attack.30	2431.5	2	2014-04-05
30.initCH	2431.501	2	2014-04-05
7.disengage.30	2433.634	2	2014-04-05
12.disengage.10	2444.033	2	2014-04-05
12.attack.10	2453.367	2	2014-04-05
10.initFO	2453.368	2	2014-04-05
14.attack.30	2486.267	2	2014-04-05
30.initCH	2486.268	2	2014-04-05
14.disengage.30	2488.067	2	2014-04-05
7.attack.30	2489.801	2	2014-04-05
30.initCH	2489.802	2	2014-04-05
7.disengage.30	2491.801	2	2014-04-05
10.disengage.12	2522.367	2	2014-04-05
4.attack.7	2567.634	2	2014-04-05
7.initSF	2567.635	2	2014-04-05
4.disengage.7	2575.634	2	2014-04-05
2.cop.start	2619.133	2	2014-04-05
2.cop.end	2622.2	2	2014-04-05
7.attack.3	2669.367	2	2014-04-05
3.initFO	2669.368	2	2014-04-05
clock.time	2700	2	2014-04-05
12.attack.30	2737.868	2	2014-04-05
30.initSF	2737.869	2	2014-04-05
12.disengage.30	2754.467	2	2014-04-05
7.disengage.3	2822.934	2	2014-04-05
1.attack.30	2825.968	2	2014-04-05
30.initCH	2825.969	2	2014-04-05
1.disengage.30	2831.3	2	2014-04-05
2.attack.30	2834.334	2	2014-04-05
30.initCH	2834.335	2	2014-04-05
2.disengage.30	2836.3	2	2014-04-05
1.attack.30	2836.367	2	2014-04-05
30.initCH	2836.368	2	2014-04-05
1.disengage.30	2839.234	2	2014-04-05
10.attack.12	2863.567	2	2014-04-05
12.initSF	2863.568	2	2014-04-05
10.disengage.12	2887.234	2	2014-04-05
1.attack.30	2894.534	2	2014-04-05
30.initCH	2894.535	2	2014-04-05
4.cop.start	2894.634	2	2014-04-05
1.disengage.30	2897.234	2	2014-04-05
7.attack.30	2898.234	2	2014-04-05
30.initCH	2898.235	2	2014-04-05
4.cop.end	2898.868	2	2014-04-05
7.disengage.30	2900.3	2	2014-04-05
14.attack.30	2909.434	2	2014-04-05
30.initCH	2909.435	2	2014-04-05
14.disengage.30	2912.5	2	2014-04-05
10.attack.12	2913.467	2	2014-04-05
12.initFO	2913.468	2	2014-04-05
14.attack.30	2919.534	2	2014-04-05
30.initCH	2919.535	2	2014-04-05
14.disengage.30	2926.2	2	2014-04-05
30.depart	2944.61	2	2014-04-05
10.disengage.12	2967.334	2	2014-04-05
10.attack.12	2975.2	2	2014-04-05
12.initSF	2975.201	2	2014-04-05
12.disengage.10	2984.434	2	2014-04-05
10.attack.12	2996.801	2	2014-04-05
12.initSF	2996.802	2	2014-04-05
10.disengage.12	3002.167	2	2014-04-05
4.attack.3	3332.434	2	2014-04-05
3.initSF	3332.435	2	2014-04-05
4.disengage.3	3340.968	2	2014-04-05
4.attack.7	3417.367	2	2014-04-05
7.initFO	3417.368	2	2014-04-05
4.disengage.7	3446.167	2	2014-04-05
4.attack.3	3576.2	2	2014-04-05
3.initFO	3576.201	2	2014-04-05
clock.time	3600	2	2014-04-05
4.disengage.3	3604.067	2	2014-04-05
3.attack.14	3728.601	2	2014-04-05
14.initFO	3728.602	2	2014-04-05
14.disengage.3	3820.601	2	2014-04-05
fem.exit	3832.967	1	2014-04-05
1.attack.10	3838.834	1	2014-04-05
10.initFO	3838.835	1	2014-04-05
3.attack.14	3870.901	1	2014-04-05
14.initSF	3870.902	1	2014-04-05
14.disengage.3	3908.667	1	2014-04-05
3.attack.14	3922.801	1	2014-04-05
14.initCH	3922.802	1	2014-04-05
3.disengage.14	3935.267	1	2014-04-05
2.attack.4	3956.1	1	2014-04-05
4.initFO	3956.101	1	2014-04-05
1.disengage.10	4063.667	1	2014-04-05
1.attack.10	4075.334	1	2014-04-05
10.initFO	4075.335	1	2014-04-05
7.attack.3	4356.5	1	2014-04-05
3.initFO	4356.501	1	2014-04-05
4.disengage.2	4377.067	1	2014-04-05
3.disengage.7	4385.901	1	2014-04-05
1.disengage.10	4392.534	1	2014-04-05
clock.time	4500	1	2014-04-05
10.attack.1	4540.667	1	2014-04-05
1.initFO	4540.668	1	2014-04-05
4.attack.7	4621.734	1	2014-04-05
7.initSF	4621.735	1	2014-04-05
4.disengage.7	4635.4	1	2014-04-05
1.disengage.10	4733.567	1	2014-04-05
1.attack.10	4756.2	1	2014-04-05
10.initFO	4756.201	1	2014-04-05
4.attack.7	4886.334	1	2014-04-05
7.initFO	4886.335	1	2014-04-05
4.disengage.7	4920.234	1	2014-04-05
4.attack.7	4944.133	1	2014-04-05
7.initFO	4944.134	1	2014-04-05
10.disengage.1	4985.968	1	2014-04-05
10.attack.1	5001.3	1	2014-04-05
1.initFO	5001.301	1	2014-04-05
4.disengage.7	5072.267	1	2014-04-05
4.attack.7	5161.067	1	2014-04-05
7.initFO	5161.068	1	2014-04-05
clock.time	5400	1	2014-04-05
1.disengage.10	5522.767	1	2014-04-05
1.attack.10	5574.601	1	2014-04-05
10.initFO	5574.602	1	2014-04-05
10.disengage.1	5600.033	1	2014-04-05
10.attack.12	5606.434	1	2014-04-05
12.initSF	5606.435	1	2014-04-05
12.disengage.10	5619.701	1	2014-04-05
10.attack.14	5641.367	1	2014-04-05
14.initSF	5641.368	1	2014-04-05
14.disengage.10	5667.968	1	2014-04-05
1.attack.3	5695.834	1	2014-04-05
3.initFO	5695.835	1	2014-04-05
4.disengage.7	5759.033	1	2014-04-05
4.attack.2	5770.5	1	2014-04-05
2.initFO	5770.501	1	2014-04-05
10.attack.14	5977.167	1	2014-04-05
14.initSF	5977.168	1	2014-04-05
1.disengage.3	5992.334	1	2014-04-05
14.disengage.10	6085.234	1	2014-04-05
3.attack.7	6102.434	1	2014-04-05
7.initFO	6102.435	1	2014-04-05
14.attack.10	6162.234	1	2014-04-05
10.initFO	6162.235	1	2014-04-05
clock.time	6300	1	2014-04-05
10.disengage.14	6572	1	2014-04-05
10.attack.12	6580.701	1	2014-04-05
12.initSF	6580.702	1	2014-04-05
10.disengage.12	6597.801	1	2014-04-05
10.attack.14	6609.968	1	2014-04-05
14.initFO	6609.969	1	2014-04-05
10.disengage.14	6629.667	1	2014-04-05
10.attack.12	6632.767	1	2014-04-05
12.initSF	6632.768	1	2014-04-05
12.disengage.10	6648.167	1	2014-04-05
10.attack.12	6682.133	1	2014-04-05
12.initFO	6682.134	1	2014-04-05
1.depart	6992.72	1	2014-04-05
clock.time	7200	1	2014-04-05
4.disengage.2	7335.434	1	2014-04-05
4.attack.2	7343.701	1	2014-04-05
2.initFO	7343.702	1	2014-04-05
4.disengage.2	7434.3	1	2014-04-05
7.disengage.3	7553.267	1	2014-04-05
4.attack.7	7580.634	1	2014-04-05
7.initFO	7580.635	1	2014-04-05
10.disengage.12	7725.534	1	2014-04-05
3.depart	7727.32	1	2014-04-05
7.disengage.4	7747.167	1	2014-04-05
7.depart	7747.34	1	2014-04-05
4.depart	7751.74	1	2014-04-05
2.depart	7752.44	1	2014-04-05
12.depart	7755.51	1	2014-04-05
14.depart	7756.88	1	2014-04-05
10.depart	7763.16	1	2014-04-05
clock.time	8100	1	2014-04-05
end.obs	8130	1	2014-04-05
fem.enter	0	2	2014-04-06
4.attack.3	36.723598479131	2	2014-04-06
3.initSF	36.7241038364392	2	2014-04-06
4.disengage	49.0768511418271	2	2014-04-06
14.attack.30	99.0278539569046	2	2014-04-06
30.initCH	99.0293346594154	2	2014-04-06
14.disengage	104.944068009397	2	2014-04-06
30.attack.14	106.782030938393	2	2014-04-06
14.initSF	106.783630853188	2	2014-04-06
14.disengage	130.520400742498	2	2014-04-06
1.attack.30	159.426015856469	2	2014-04-06
30.initCH	159.426528506594	2	2014-04-06
10.attack.11	162.697006700278	2	2014-04-06
11.initFO	162.697519936584	2	2014-04-06
1.disengage	163.17441348198	2	2014-04-06
11.disengage	179.564761743599	2	2014-04-06
2.attack.30	218.264044233309	2	2014-04-06
30.initCH	218.265251178174	2	2014-04-06
2.disengage	219.921935724426	2	2014-04-06
14.attack.30	238.828203542196	2	2014-04-06
30.initFO	238.829416508742	2	2014-04-06
30.disengage	304.319712133052	2	2014-04-06
2.attack.30	352.637977695199	2	2014-04-06
30.initCH	352.640340584842	2	2014-04-06
2.disengage	358.362483133095	2	2014-04-06
2.attack.30	364.124165729177	2	2014-04-06
30.initCH	364.125420016621	2	2014-04-06
2.disengage	366.688946550367	2	2014-04-06
14.attack.30	382.846435431288	2	2014-04-06
30.initCH	382.847109215955	2	2014-04-06
14.disengage	388.715067098509	2	2014-04-06
7.attack.4	389.630792418925	2	2014-04-06
4.initFO	389.633531394775	2	2014-04-06
4.disengage	404.843796191663	2	2014-04-06
11.attack.30	407.768979279461	2	2014-04-06
30.initCH	407.770620882142	2	2014-04-06
11.disengage	409.994013914521	2	2014-04-06
10.attack.30	420.276413539016	2	2014-04-06
30.initCH	420.276923073683	2	2014-04-06
10.disengage	423.911028226988	2	2014-04-06
5.attack.30	433.97006598995	2	2014-04-06
30.initCH	433.97065883187	2	2014-04-06
5.disengage	455.467900442633	2	2014-04-06
7.attack.30	472.70642864941	2	2014-04-06
30.initCH	472.706969177147	2	2014-04-06
7.disengage	474.14221204528	2	2014-04-06
30.depart	474.761555455577	2	2014-04-06
4.attack.2	477.821612161841	2	2014-04-06
2.initSF	477.822562926665	2	2014-04-06
4.disengage	504.872633789708	2	2014-04-06
5.attack.10	543.265964430842	2	2014-04-06
10.initSF	543.267170138847	2	2014-04-06
5.disengage	548.465816844709	2	2014-04-06
4.attack.7	584.399676847845	2	2014-04-06
7.initFO	584.399844886309	2	2014-04-06
10.attack.11	587.351385061783	2	2014-04-06
11.initCH	587.351480978983	2	2014-04-06
1.attack.14	593.605548893224	2	2014-04-06
14.initFO	593.605706613205	2	2014-04-06
10.disengage	603.2475996198	2	2014-04-06
1.disengage	610.032559501797	2	2014-04-06
4.disengage	611.560596184701	2	2014-04-06
30.arrive	731.644115716293	2	2014-04-06
10.attack.1	735.593958333365	2	2014-04-06
1.initSF	735.593961442068	2	2014-04-06
1.disengage	736.539749019555	2	2014-04-06
11.depart	782.761777213223	2	2014-04-06
7.attack.4	805.437866744054	2	2014-04-06
4.initFO	805.437983795931	2	2014-04-06
11.arrive	819.447354183572	2	2014-04-06
12.attack.30	857.483663534348	2	2014-04-06
30.initFO	857.484037407058	2	2014-04-06
4.disengage	881.920958339707	2	2014-04-06
clock.time	900	2	2014-04-06
12.disengage	940.951270231767	2	2014-04-06
1.attack.30	965.641400422622	2	2014-04-06
30.initCH	965.641406713206	2	2014-04-06
1.disengage	966.785611569998	2	2014-04-06
7.attack.30	989.736727411695	2	2014-04-06
30.initCH	989.738451766275	2	2014-04-06
7.disengage	991.805342269046	2	2014-04-06
7.attack.30	991.852422084612	2	2014-04-06
30.initCH	991.853622720098	2	2014-04-06
7.disengage	996.270502375495	2	2014-04-06
7.attack.30	1007.87364047065	2	2014-04-06
30.initCH	1007.8740546187	2	2014-04-06
7.disengage	1013.14033365341	2	2014-04-06
4.attack.3	1014.96182542127	2	2014-04-06
3.initFO	1014.96361808122	2	2014-04-06
4.disengage	1015.8773873467	2	2014-04-06
14.attack.30	1050.2758117862	2	2014-04-06
30.initCH	1050.27890994376	2	2014-04-06
14.disengage	1056.27380171893	2	2014-04-06
4.attack.30	1057.57132509544	2	2014-04-06
30.initCH	1057.57284760723	2	2014-04-06
4.disengage	1058.13107532045	2	2014-04-06
5.attack.30	1060.19716171499	2	2014-04-06
30.initCH	1060.19812290819	2	2014-04-06
5.disengage	1075.01336173154	2	2014-04-06
10.attack.30	1120.28837018376	2	2014-04-06
30.initCH	1120.28855110226	2	2014-04-06
10.disengage	1128.41985947409	2	2014-04-06
1.attack.30	1155.00815820648	2	2014-04-06
30.initCH	1155.01171833169	2	2014-04-06
1.disengage	1156.33517287	2	2014-04-06
4.attack.7	1162.65457299948	2	2014-04-06
7.initFO	1162.65499938626	2	2014-04-06
4.disengage	1170.83358265725	2	2014-04-06
11.attack.30	1219.44193664335	2	2014-04-06
30.initCH	1219.44429677429	2	2014-04-06
11.disengage	1219.56419522168	2	2014-04-06
10.attack.11	1243.01812332489	2	2014-04-06
11.initFO	1243.01989474797	2	2014-04-06
11.disengage	1259.15625084951	2	2014-04-06
5.attack.10	1273.11587636307	2	2014-04-06
10.initFO	1273.11603610396	2	2014-04-06
10.disengage	1294.03711290042	2	2014-04-06
14.attack.30	1312.69531378482	2	2014-04-06
30.initCH	1312.69680948297	2	2014-04-06
14.disengage	1315.45754100468	2	2014-04-06
30.depart	1316.63776066222	2	2014-04-06
7.attack.4	1359.31155952354	2	2014-04-06
4.initFO	1359.3123939347	2	2014-04-06
4.disengage	1359.44701101759	2	2014-04-06
14.attack.5	1399.26915243416	2	2014-04-06
5.initFO	1399.2692497115	2	2014-04-06
4.attack.7	1399.81803144835	2	2014-04-06
7.initSF	1399.81846121667	2	2014-04-06
4.disengage	1399.90342473273	2	2014-04-06
4.attack.7	1407.72664235271	2	2014-04-06
7.initFO	1407.72768054103	2	2014-04-06
12.attack.10	1429.78917395651	2	2014-04-06
10.initCH	1429.78967524526	2	2014-04-06
12.disengage	1433.07026797692	2	2014-04-06
4.disengage	1445.44665055667	2	2014-04-06
14.disengage	1510.08391992202	2	2014-04-06
10.attack.1	1513.04455013815	2	2014-04-06
1.initFO	1513.04627145953	2	2014-04-06
1.disengage	1515.49695913546	2	2014-04-06
7.attack.1	1530.53505581834	2	2014-04-06
1.initFO	1530.53609599759	2	2014-04-06
1.disengage	1532.48586855916	2	2014-04-06
10.attack.11	1630.49557819207	2	2014-04-06
11.initFO	1630.49583982226	2	2014-04-06
3.attack.4	1677.73104737454	2	2014-04-06
4.initFO	1677.73227455882	2	2014-04-06
4.disengage	1679.41842394796	2	2014-04-06
1.attack.4	1683.68205363477	2	2014-04-06
4.initFO	1683.68242679086	2	2014-04-06
11.disengage	1683.93386899065	2	2014-04-06
30.arrive	1684.6294156436	2	2014-04-06
10.attack.11	1692.21543279622	2	2014-04-06
11.initFO	1692.21616678955	2	2014-04-06
11.disengage	1733.31219608854	2	2014-04-06
4.disengage	1738.01483061723	2	2014-04-06
12.attack.11	1759.1801010308	2	2014-04-06
11.initCH	1759.18058875456	2	2014-04-06
12.disengage	1759.30740236243	2	2014-04-06
12.attack.11	1776.71105440112	2	2014-04-06
11.initFO	1776.71200886351	2	2014-04-06
4.attack.7	1789.17986146839	2	2014-04-06
7.initFO	1789.18081476155	2	2014-04-06
10.attack.5	1797.07185008046	2	2014-04-06
5.initSF	1797.07208115311	2	2014-04-06
7.disengage	1797.63076038656	2	2014-04-06
clock.time	1800	2	2014-04-06
10.disengage	1808.20617208466	2	2014-04-06
11.disengage	1831.18796897468	2	2014-04-06
5.attack.30	1882.45651092776	2	2014-04-06
30.initCH	1882.45799659196	2	2014-04-06
4.attack.2	1883.24705971886	2	2014-04-06
2.initFO	1883.24769461727	2	2014-04-06
5.disengage	1890.90531879891	2	2014-04-06
1.attack.30	1901.11004952781	2	2014-04-06
30.initCH	1901.11102835568	2	2014-04-06
1.disengage	1903.36069122702	2	2014-04-06
11.attack.30	1905.73342937675	2	2014-04-06
30.initFO	1905.7343853011	2	2014-04-06
11.disengage	1937.16602115892	2	2014-04-06
11.attack.30	1944.23373617742	2	2014-04-06
30.initCH	1944.23455491077	2	2014-04-06
11.disengage	1947.43583599442	2	2014-04-06
10.attack.11	1947.52632473586	2	2014-04-06
11.initFO	1947.52666280269	2	2014-04-06
10.disengage	1957.26005724396	2	2014-04-06
10.attack.11	1959.3864674642	2	2014-04-06
11.initCH	1959.38683564798	2	2014-04-06
10.disengage	1960.80919876013	2	2014-04-06
10.attack.11	1960.85425644114	2	2014-04-06
11.initFO	1960.854574996	2	2014-04-06
4.disengage	1984.45469601792	2	2014-04-06
1.attack.30	2001.77305713596	2	2014-04-06
30.initCH	2001.77474581294	2	2014-04-06
1.disengage	2003.61610789958	2	2014-04-06
10.disengage	2021.84508610313	2	2014-04-06
5.attack.30	2084.2343866133	2	2014-04-06
30.initCH	2084.23728462072	2	2014-04-06
5.disengage	2086.03853515216	2	2014-04-06
30.depart	2092.36535093359	2	2014-04-06
4.attack.1	2168.82602374786	2	2014-04-06
1.initSF	2168.82729496914	2	2014-04-06
10.depart	2171.24296598354	2	2014-04-06
4.disengage	2176.44339466404	2	2014-04-06
4.attack.7	2178.17322411162	2	2014-04-06
7.initFO	2178.1734403841	2	2014-04-06
10.arrive	2188.34493615591	2	2014-04-06
4.disengage	2202.51866538587	2	2014-04-06
5.attack.10	2254.64481060898	2	2014-04-06
10.initFO	2254.6456891164	2	2014-04-06
1.attack.14	2265.51780008912	2	2014-04-06
14.initCH	2265.51862961648	2	2014-04-06
1.disengage	2266.61493018343	2	2014-04-06
3.attack.14	2274.12712510283	2	2014-04-06
14.initFO	2274.12836230201	2	2014-04-06
3.disengage	2316.49407499619	2	2014-04-06
7.attack.4	2344.90839787236	2	2014-04-06
4.initFO	2344.90939175	2	2014-04-06
10.disengage	2361.90398038725	2	2014-04-06
7.disengage	2362.65089484469	2	2014-04-06
fem.exit	2365.867	1	2014-04-06
5.attack.14	2516.35138319768	1	2014-04-06
14.initCH	2516.35156538608	1	2014-04-06
5.disengage	2527.83688422846	1	2014-04-06
1.attack.14	2579.61780074093	1	2014-04-06
14.initCH	2579.61820878221	1	2014-04-06
1.disengage	2586.13188759214	1	2014-04-06
5.attack.14	2589.31891080201	1	2014-04-06
14.initSF	2589.31927921405	1	2014-04-06
14.disengage	2618.50227980997	1	2014-04-06
14.depart	2663.10286252154	1	2014-04-06
clock.time	2700	1	2014-04-06
10.attack.11	2704.13872407548	1	2014-04-06
11.initCH	2704.14042780228	1	2014-04-06
30.arrive	2709.15523611158	1	2014-04-06
10.disengage	2711.5355547926	1	2014-04-06
10.attack.11	2713.39348386217	1	2014-04-06
11.initSF	2713.39356040041	1	2014-04-06
11.disengage	2721.06021976144	1	2014-04-06
2.attack.30	2751.57342267987	1	2014-04-06
30.initCH	2751.5736568863	1	2014-04-06
2.disengage	2758.44765574507	1	2014-04-06
7.attack.30	2770.79860526246	1	2014-04-06
30.initCH	2770.79883134468	1	2014-04-06
7.disengage	2788.39280363328	1	2014-04-06
10.depart	2789.58489377585	1	2014-04-06
12.attack.30	2798.25195991414	1	2014-04-06
30.initCH	2798.25313614285	1	2014-04-06
12.disengage	2801.25528779978	1	2014-04-06
30.depart	2805.32076224162	1	2014-04-06
10.arrive	2853.23176552398	1	2014-04-06
4.attack.7	2930.55745535612	1	2014-04-06
7.initSF	2930.55754252624	1	2014-04-06
30.arrive	2937.73162752801	1	2014-04-06
30.depart	2947.87522251996	1	2014-04-06
7.disengage	2995.32699194252	1	2014-04-06
30.arrive	3023.02638867474	1	2014-04-06
12.attack.10	3066.52401966305	1	2014-04-06
10.initCH	3066.52448311685	1	2014-04-06
12.disengage	3117.07665830674	1	2014-04-06
1.attack.10	3119.27518215353	1	2014-04-06
10.initSF	3119.27757345165	1	2014-04-06
1.disengage	3123.67462321646	1	2014-04-06
12.attack.30	3126.75530622895	1	2014-04-06
30.initCH	3126.75561241766	1	2014-04-06
10.depart	3126.92254541248	1	2014-04-06
12.disengage	3131.76300852353	1	2014-04-06
1.attack.30	3141.11064333849	1	2014-04-06
30.initCH	3141.11138653096	1	2014-04-06
1.disengage	3147.99733124971	1	2014-04-06
30.depart	3153.63336717595	1	2014-04-06
7.depart	3185.42491506087	1	2014-04-06
10.arrive	3188.09666014918	1	2014-04-06
1.depart	3254.44874214969	1	2014-04-06
3.depart	3305.40159685574	1	2014-04-06
5.depart	3425.6584433626	1	2014-04-06
10.attack.11	3425.88265406186	1	2014-04-06
11.initCH	3425.88319789056	1	2014-04-06
10.disengage	3427.37640023731	1	2014-04-06
4.attack.10	3438.83582257747	1	2014-04-06
10.initFO	3438.83681374527	1	2014-04-06
2.depart	3540.9196302229	1	2014-04-06
clock.time	3600	1	2014-04-06
3.arrive	3612.54345333674	1	2014-04-06
9.arrive	3641.64	1	2014-04-06
30.arrive	3672.8243465794	1	2014-04-06
12.attack.30	3788.51958162487	1	2014-04-06
30.initCH	3788.52078035175	1	2014-04-06
12.disengage	3794.92208250925	1	2014-04-06
12.attack.30	3807.90609283341	1	2014-04-06
30.initCH	3807.90616993692	1	2014-04-06
3.depart	3813.25453759407	1	2014-04-06
12.disengage	3815.54347519518	1	2014-04-06
3.arrive	3824.26245292803	1	2014-04-06
3.attack.30	3862.26105784864	1	2014-04-06
30.initCH	3862.26364232838	1	2014-04-06
3.disengage	3891.44788919182	1	2014-04-06
11.depart	3923.05711533878	1	2014-04-06
9.attack.30	3950.02986972532	1	2014-04-06
30.initCH	3950.03013932028	1	2014-04-06
9.disengage	3951.21770860057	1	2014-04-06
9.attack.30	3957.77595771535	1	2014-04-06
30.initCH	3957.77595797713	1	2014-04-06
9.disengage	3963.29714580765	1	2014-04-06
9.attack.30	3971.80946350072	1	2014-04-06
30.initCH	3971.81092600035	1	2014-04-06
9.disengage	3975.98518598519	1	2014-04-06
3.attack.30	3979.7193383044	1	2014-04-06
30.initFO	3979.71986341643	1	2014-04-06
4.disengage	4037.02341367462	1	2014-04-06
4.depart	4066.17547183456	1	2014-04-06
10.depart	4095.93182302679	1	2014-04-06
12.depart	4131.59270706332	1	2014-04-06
9.depart	4146.96137043583	1	2014-04-06
10.arrive	4188.54203013583	1	2014-04-06
10.depart	4408.90439301948	1	2014-04-06
10.arrive	4425.42095488756	1	2014-04-06
clock.time	4500	1	2014-04-06
10.depart	4606.33123976167	1	2014-04-06
10.arrive	4763.74865420938	1	2014-04-06
10.depart	4780.65704556168	1	2014-04-06
3.disengage	4872.35343066674	1	2014-04-06
3.depart	4894.04749550627	1	2014-04-06
10.arrive	4896.17683484162	1	2014-04-06
10.depart	4950.25618677825	1	2014-04-06
10.arrive	4965.99948257134	1	2014-04-06
10.depart	4993.89164202534	1	2014-04-06
10.arrive	5092.42774864863	1	2014-04-06
10.depart	5092.57492281256	1	2014-04-06
10.arrive	5151.70141002866	1	2014-04-06
10.depart	5169.41876497744	1	2014-04-06
10.arrive	5208.20959895217	1	2014-04-06
10.depart	5208.61478583256	1	2014-04-06
10.arrive	5210.5750527967	1	2014-04-06
10.depart	5212.42663555835	1	2014-04-06
10.arrive	5243.04507154432	1	2014-04-06
10.depart	5244.91208718902	1	2014-04-06
10.arrive	5253.67542329265	1	2014-04-06
10.depart	5257.97454287236	1	2014-04-06
10.arrive	5274.35882937848	1	2014-04-06
10.depart	5275.21252211944	1	2014-04-06
10.arrive	5304.1736464646	1	2014-04-06
10.depart	5310.78868858777	1	2014-04-06
clock.time	5400	1	2014-04-06
10.arrive	5435.98010104868	1	2014-04-06
10.depart	5438.93689579288	1	2014-04-06
10.arrive	5483.27706958972	1	2014-04-06
30.depart	5487.28367755622	1	2014-04-06
10.depart	5492.23483481074	1	2014-04-06
end.obs	9591	1	2014-04-06
