## Supplemental_reproducible_code for "Fighting isn’t sexy in lekking Greater Sage-grouse (*Centrocercus urophasianus*)": pres_exact_day_2

Events	Time	Date	Bird_ID	Type
1.arrive	0	2014-04-06	1	arrive
2.arrive	0	2014-04-06	2	arrive
3.arrive	0	2014-04-06	3	arrive
4.arrive	0	2014-04-06	4	arrive
5.arrive	0	2014-04-06	5	arrive
7.arrive	0	2014-04-06	7	arrive
10.arrive	0	2014-04-06	10	arrive
11.arrive	0	2014-04-06	11	arrive
12.arrive	0	2014-04-06	12	arrive
14.arrive	0	2014-04-06	14	arrive
30.arrive	0	2014-04-06	30	arrive
30.depart	474.761555455577	2014-04-06	30	depart
30.arrive	731.644115716293	2014-04-06	30	arrive
11.depart	782.761777213223	2014-04-06	11	depart
11.arrive	819.447354183572	2014-04-06	11	arrive
30.depart	1316.63776066222	2014-04-06	30	depart
30.arrive	1684.6294156436	2014-04-06	30	arrive
30.depart	2092.36535093359	2014-04-06	30	depart
10.depart	2171.24296598354	2014-04-06	10	depart
10.arrive	2188.34493615591	2014-04-06	10	arrive
14.depart	2663.10286252154	2014-04-06	14	depart
30.arrive	2709.15523611158	2014-04-06	30	arrive
10.depart	2789.58489377585	2014-04-06	10	depart
30.depart	2805.32076224162	2014-04-06	30	depart
10.arrive	2853.23176552398	2014-04-06	10	arrive
30.arrive	2937.73162752801	2014-04-06	30	arrive
30.depart	2947.87522251996	2014-04-06	30	depart
30.arrive	3023.02638867474	2014-04-06	30	arrive
10.depart	3126.92254541248	2014-04-06	10	depart
30.depart	3153.63336717595	2014-04-06	30	depart
7.depart	3185.42491506087	2014-04-06	7	depart
10.arrive	3188.09666014918	2014-04-06	10	arrive
1.depart	3254.44874214969	2014-04-06	1	depart
3.depart	3305.40159685574	2014-04-06	3	depart
5.depart	3425.6584433626	2014-04-06	5	depart
2.depart	3540.9196302229	2014-04-06	2	depart
3.arrive	3612.54345333674	2014-04-06	3	arrive
9.arrive	3641.64	2014-04-06	9	arrive
30.arrive	3672.8243465794	2014-04-06	30	arrive
3.depart	3813.25453759407	2014-04-06	3	depart
3.arrive	3824.26245292803	2014-04-06	3	arrive
11.depart	3923.05711533878	2014-04-06	11	depart
4.depart	4066.17547183456	2014-04-06	4	depart
10.depart	4095.93182302679	2014-04-06	10	depart
12.depart	4131.59270706332	2014-04-06	12	depart
9.depart	4146.96137043583	2014-04-06	9	depart
10.arrive	4188.54203013583	2014-04-06	10	arrive
10.depart	4408.90439301948	2014-04-06	10	depart
10.arrive	4425.42095488756	2014-04-06	10	arrive
10.depart	4606.33123976167	2014-04-06	10	depart
10.arrive	4763.74865420938	2014-04-06	10	arrive
10.depart	4780.65704556168	2014-04-06	10	depart
3.depart	4894.04749550627	2014-04-06	3	depart
10.arrive	4896.17683484162	2014-04-06	10	arrive
10.depart	4950.25618677825	2014-04-06	10	depart
10.arrive	4965.99948257134	2014-04-06	10	arrive
10.depart	4993.89164202534	2014-04-06	10	depart
10.arrive	5092.42774864863	2014-04-06	10	arrive
10.depart	5092.57492281256	2014-04-06	10	depart
10.arrive	5151.70141002866	2014-04-06	10	arrive
10.depart	5169.41876497744	2014-04-06	10	depart
10.arrive	5208.20959895217	2014-04-06	10	arrive
10.depart	5208.61478583256	2014-04-06	10	depart
10.arrive	5210.5750527967	2014-04-06	10	arrive
10.depart	5212.42663555835	2014-04-06	10	depart
10.arrive	5243.04507154432	2014-04-06	10	arrive
10.depart	5244.91208718902	2014-04-06	10	depart
10.arrive	5253.67542329265	2014-04-06	10	arrive
10.depart	5257.97454287236	2014-04-06	10	depart
10.arrive	5274.35882937848	2014-04-06	10	arrive
10.depart	5275.21252211944	2014-04-06	10	depart
10.arrive	5304.1736464646	2014-04-06	10	arrive
10.depart	5310.78868858777	2014-04-06	10	depart
10.arrive	5435.98010104868	2014-04-06	10	arrive
10.depart	5438.93689579288	2014-04-06	10	depart
10.arrive	5483.27706958972	2014-04-06	10	arrive
30.depart	5487.28367755622	2014-04-06	30	depart
10.depart	5492.23483481074	2014-04-06	10	depart
