## Supplemental_reproducible_code for "Fighting isn’t sexy in lekking Greater Sage-grouse (*Centrocercus urophasianus*)": evlist_day2

Events	Time
0	0
32	22.260718225401
874	22.2608285955408
962	35.8214495434765
271	57.1996035088075
941	57.1996959714153
971	58.2215610612088
125	93.1495379934294
940	93.1545123311097
965	109.671428980321
271	159.688013356963
911	159.689073288418
970	161.207385542602
271	171.005050849769
911	171.006665861151
970	172.299975162014
271	174.834686487841
881	174.834789362076
119	194.001743438924
873	194.003979879016
971	197.568934174731
271	217.417016162556
881	217.417131918934
971	249.53623321727
290	259.933504322515
930	259.934519842234
970	261.123541490164
58	266.048122475339
930	266.048512564209
962	282.088451000704
406	287.507842339323
930	287.509378276014
974	288.949091995534
29	303.695982854284
930	303.697144978131
961	309.435971248322
29	311.655198276775
930	311.655418125827
961	314.553186343717
203	340.776833202241
930	340.779663496979
963	347.311138032736
129	348.764219237522
914	348.764949456255
965	351.813671979614
967	358.537782514889
116	360.064499176827
930	360.065682486334
964	363.716807218813
203	366.57520511542
930	366.575373904505
967	371.190397255025
290	411.47316958832
930	411.473397901087
970	413.153587116779
116	424.078635186138
930	424.080540098024
964	425.329516237463
29	430.449221404327
930	430.449465876698
961	439.331016898632
203	440.206337585062
930	440.206356997102
967	457.751662809343
116	460.375062840091
930	460.378027531151
964	463.874432630088
203	468.878475159673
930	468.878762992774
967	471.31519002529
319	473.620539732085
930	473.620653609558
971	473.776786604814
203	489.223612003267
930	489.224027771703
967	490.205041596877
29	491.655994327212
930	491.656058342719
961	492.580899381104
116	498.425045645986
930	498.426974891354
964	502.098245306231
1080	506.322934033091
1055	541.84970029544
271	653.838704182869
911	653.839263333941
970	654.789575175988
271	697.314133400882
881	697.314220981708
971	719.130719210419
271	760.22341763594
911	760.223723459226
970	761.101321672749
271	766.589396963955
881	766.589652562719
971	774.096333511379
32	817.820300579238
874	817.821378294419
962	833.630900315132
32	859.853144701747
874	859.854210051347
0	900
271	901.563535893716
881	901.564670888378
964	909.344366580303
971	928.524301604453
271	972.552014467089
881	972.552527095237
971	973.133145818989
271	977.118625595264
881	977.119247518428
1062	982.265228877902
971	1024.86236964512
271	1123.86105602251
881	1123.8621047486
970	1133.46061678992
271	1166.9183294701
941	1166.9185286676
970	1167.01079272689
271	1260.83709337797
911	1260.83801440776
970	1260.88560146148
271	1265.80208108145
881	1265.80222277272
971	1267.06750241176
1054	1302.02952829473
271	1335.07048312041
881	1335.07198257969
971	1335.13023380185
271	1406.10481065929
911	1406.10493221903
970	1409.64268550397
271	1414.02815165763
881	1414.02837647998
971	1451.69693015971
271	1486.47001749422
881	1486.47008389807
971	1497.0779483496
271	1502.59355694282
911	1502.59466446116
970	1503.62944419297
271	1519.93847399478
881	1519.93899463307
971	1525.94446231098
271	1535.70513689807
911	1535.70549180154
970	1544.43473986576
271	1550.47247137047
941	1550.47285676307
971	1552.07135355082
271	1685.62699067321
911	1685.62751769569
970	1689.27465916385
271	1705.28731279978
881	1705.28919521724
71	1712.78546020469
884	1712.78613705519
971	1715.53869881145
271	1738.49998197532
941	1738.50029441185
970	1741.40785775976
963	1772.18667186704
271	1790.63718031036
911	1790.6372789407
970	1798.06558590429
0	1800
271	1826.09838362701
881	1826.09844165409
971	1850.41423814846
0	1878.61235700597
38	1894.5681737351
880	1894.56896620537
962	1942.65657262468
1080	1947.25715703243
175	1969.98130394468
931	1969.98349100484
961	1971.94136045009
271	2014.44538712506
941	2014.44654356812
971	2014.54023593107
271	2046.79178494603
881	2046.79205584436
71	2053.19806208868
914	2053.19851936209
963	2055.01943563774
71	2077.0699946051
884	2077.07052280842
963	2082.18574710662
971	2086.59661014069
271	2089.87240080551
881	2089.87264344812
971	2102.52883167996
271	2167.61182030207
881	2167.61187681081
971	2168.67865402781
0	2266.73993852057
29	2325.21900546356
930	2325.21944456877
961	2331.10919610978
290	2359.07386191303
930	2359.0748161849
970	2361.03046826652
319	2364.54190849332
900	2364.54519447807
0	2365.867
1052	2368.23128073994
971	2391.00909029799
87	2399.52916403228
930	2399.5322418118
1051	2400.99687473948
271	2407.82415060456
881	2407.82468712511
1057	2412.93020275327
971	2427.95222461814
271	2442.04960467678
911	2442.05088745696
963	2474.41291349691
87	2474.93995766805
930	2474.93997927247
963	2482.5576075675
970	2484.64610043394
271	2489.18338810305
911	2489.18354809311
970	2498.74666386939
87	2499.88811417134
930	2499.88876588129
963	2528.88543379048
319	2544.99679862012
930	2544.99863588686
971	2558.35725620342
1080	2560.13222660557
271	2601.30697326263
911	2601.30743526655
970	2604.39715705146
271	2639.03044764741
881	2639.03073749921
971	2643.64568808204
271	2652.71901700609
911	2652.71924787846
970	2658.47794351865
1061	2659.500497518
0	2700
274	2869.94840468173
914	2869.94910809675
970	2876.64087296546
274	2958.86593736229
914	2958.86650986905
970	2977.50254829686
1064	3008.2059619734
0	3144.38051180973
1060	3156.55456581343
87	3165.3634260532
930	3165.36367957993
963	3191.21190816305
0	3192.1549008197
1080	3228.85119294425
0	3277.6553056452
290	3354.19650822699
930	3354.19840133573
0	3393.41812763383
970	3395.63453049983
87	3403.02840713956
930	3403.02889292207
963	3411.95249834435
1080	3430.34949689894
0	3600
0	3605.80537882385
0	3641.64
29	3678.05334723416
930	3678.05432123531
961	3687.08355108814
1060	3760.97174871498
0	3789.27961990087
9	3791.19983601349
940	3791.20034909827
961	3794.62015648262
1060	3883.13606316253
87	3894.2714456646
930	3894.27237845645
963	3917.84542743131
0	3924.99451747322
1060	3972.90332850974
87	3985.83577559225
930	3985.83726188682
963	3993.71500337524
0	4000.55337581668
1080	4039.06273618503
1060	4063.98055819645
0	4064.19362779127
0	4109.04716575072
1053	4110.56855184856
1051	4124.16546153428
1060	4212.0115830758
1080	4220.33301048383
0	4271.80772329817
1059	4329.86724290445
1060	4362.67498865076
0	9591
