## Supplemental_reproducible_code for "Fighting isn’t sexy in lekking Greater Sage-grouse (*Centrocercus urophasianus*)": full_event_list

Events	Time	Females	Date
3.attack.14	482.667	1	2014-04-05
14.initSF	482.668	1	2014-04-05
14.disengage.3	488.167	1	2014-04-05
4.attack.2	496.734	1	2014-04-05
2.initSF	496.735	1	2014-04-05
2.disengage.4	509.067	1	2014-04-05
14.attack.3	573.868	1	2014-04-05
3.initSF	573.869	1	2014-04-05
7.attack.4	592.133	1	2014-04-05
4.initFO	592.134	1	2014-04-05
14.disengage.3	604.067	1	2014-04-05
10.attack.1	768.934	1	2014-04-05
1.initSF	768.935	1	2014-04-05
4.disengage.7	785.567	1	2014-04-05
1.disengage.10	787.234	1	2014-04-05
clock.time	900	1	2014-04-05
8.attack.14	986.767	1	2014-04-05
14.initFO	986.768	1	2014-04-05
fem.enter	1000.3	2	2014-04-05
8.disengage.14	1024.467	2	2014-04-05
14.attack.8	1091.367	2	2014-04-05
8.initFO	1091.368	2	2014-04-05
8.disengage.14	1278.367	2	2014-04-05
3.attack.8	1280.267	2	2014-04-05
8.initCH	1280.268	2	2014-04-05
3.disengage.8	1283.434	2	2014-04-05
1.attack.8	1293.2	2	2014-04-05
8.initCH	1293.201	2	2014-04-05
1.disengage.8	1295.1	2	2014-04-05
1.attack.8	1336.901	2	2014-04-05
8.initCH	1336.902	2	2014-04-05
1.disengage.8	1340.834	2	2014-04-05
14.attack.8	1406.868	2	2014-04-05
8.initSF	1406.869	2	2014-04-05
8.disengage.14	1427.033	2	2014-04-05
14.attack.8	1440.067	2	2014-04-05
8.initFO	1440.068	2	2014-04-05
8.disengage.14	1463.3	2	2014-04-05
10.attack.12	1518.801	2	2014-04-05
12.initSF	1518.802	2	2014-04-05
10.disengage.12	1523.567	2	2014-04-05
14.attack.8	1549.367	2	2014-04-05
8.initCH	1549.368	2	2014-04-05
14.disengage.8	1556.734	2	2014-04-05
3.attack.8	1556.801	2	2014-04-05
8.initCH	1556.802	2	2014-04-05
3.disengage.8	1564.934	2	2014-04-05
1.attack.8	1565	2	2014-04-05
8.initCH	1565.001	2	2014-04-05
1.disengage.8	1569.667	2	2014-04-05
4.attack.1	1629.167	2	2014-04-05
1.initSF	1629.168	2	2014-04-05
1.disengage.4	1638.1	2	2014-04-05
1.attack.8	1727.267	2	2014-04-05
8.initCH	1727.268	2	2014-04-05
1.disengage.8	1736.167	2	2014-04-05
3.attack.8	1736.234	2	2014-04-05
8.initCH	1736.235	2	2014-04-05
3.disengage.8	1738.834	2	2014-04-05
4.attack.1	1743.801	2	2014-04-05
1.initSF	1743.802	2	2014-04-05
4.disengage.1	1750.667	2	2014-04-05
clock.time	1800	2	2014-04-05
14.attack.8	1811.968	2	2014-04-05
8.initCH	1811.969	2	2014-04-05
14.disengage.8	1824.634	2	2014-04-05
8.depart	1827.16	2	2014-04-05
4.attack.3	2123.1	2	2014-04-05
3.initSF	2123.101	2	2014-04-05
4.disengage.3	2132.5	2	2014-04-05
30.arrive	2284.85	2	2014-04-05
1.attack.10	2349.901	2	2014-04-05
10.initSF	2349.902	2	2014-04-05
1.disengage.10	2359.3	2	2014-04-05
4.attack.3	2374.5	2	2014-04-05
3.initFO	2374.501	2	2014-04-05
4.disengage.3	2384.434	2	2014-04-05
10.attack.12	2401.5	2	2014-04-05
12.initFO	2401.501	2	2014-04-05
2.cop.start	2403.968	2	2014-04-05
4.attack.2	2405.234	2	2014-04-05
2.initSF	2405.235	2	2014-04-05
4.disengage.2	2413	2	2014-04-05
7.attack.30	2431.5	2	2014-04-05
30.initCH	2431.501	2	2014-04-05
7.disengage.30	2433.634	2	2014-04-05
12.disengage.10	2444.033	2	2014-04-05
12.attack.10	2453.367	2	2014-04-05
10.initFO	2453.368	2	2014-04-05
14.attack.30	2486.267	2	2014-04-05
30.initCH	2486.268	2	2014-04-05
14.disengage.30	2488.067	2	2014-04-05
7.attack.30	2489.801	2	2014-04-05
30.initCH	2489.802	2	2014-04-05
7.disengage.30	2491.801	2	2014-04-05
10.disengage.12	2522.367	2	2014-04-05
4.attack.7	2567.634	2	2014-04-05
7.initSF	2567.635	2	2014-04-05
4.disengage.7	2575.634	2	2014-04-05
2.cop.start	2619.133	2	2014-04-05
2.cop.end	2622.2	2	2014-04-05
7.attack.3	2669.367	2	2014-04-05
3.initFO	2669.368	2	2014-04-05
clock.time	2700	2	2014-04-05
12.attack.30	2737.868	2	2014-04-05
30.initSF	2737.869	2	2014-04-05
12.disengage.30	2754.467	2	2014-04-05
7.disengage.3	2822.934	2	2014-04-05
1.attack.30	2825.968	2	2014-04-05
30.initCH	2825.969	2	2014-04-05
1.disengage.30	2831.3	2	2014-04-05
2.attack.30	2834.334	2	2014-04-05
30.initCH	2834.335	2	2014-04-05
2.disengage.30	2836.3	2	2014-04-05
1.attack.30	2836.367	2	2014-04-05
30.initCH	2836.368	2	2014-04-05
1.disengage.30	2839.234	2	2014-04-05
10.attack.12	2863.567	2	2014-04-05
12.initSF	2863.568	2	2014-04-05
10.disengage.12	2887.234	2	2014-04-05
1.attack.30	2894.534	2	2014-04-05
30.initCH	2894.535	2	2014-04-05
4.cop.start	2894.634	2	2014-04-05
1.disengage.30	2897.234	2	2014-04-05
7.attack.30	2898.234	2	2014-04-05
30.initCH	2898.235	2	2014-04-05
4.cop.end	2898.868	2	2014-04-05
7.disengage.30	2900.3	2	2014-04-05
14.attack.30	2909.434	2	2014-04-05
30.initCH	2909.435	2	2014-04-05
14.disengage.30	2912.5	2	2014-04-05
10.attack.12	2913.467	2	2014-04-05
12.initFO	2913.468	2	2014-04-05
14.attack.30	2919.534	2	2014-04-05
30.initCH	2919.535	2	2014-04-05
14.disengage.30	2926.2	2	2014-04-05
30.depart	2944.61	2	2014-04-05
10.disengage.12	2967.334	2	2014-04-05
10.attack.12	2975.2	2	2014-04-05
12.initSF	2975.201	2	2014-04-05
12.disengage.10	2984.434	2	2014-04-05
10.attack.12	2996.801	2	2014-04-05
12.initSF	2996.802	2	2014-04-05
10.disengage.12	3002.167	2	2014-04-05
4.attack.3	3332.434	2	2014-04-05
3.initSF	3332.435	2	2014-04-05
4.disengage.3	3340.968	2	2014-04-05
4.attack.7	3417.367	2	2014-04-05
7.initFO	3417.368	2	2014-04-05
4.disengage.7	3446.167	2	2014-04-05
4.attack.3	3576.2	2	2014-04-05
3.initFO	3576.201	2	2014-04-05
clock.time	3600	2	2014-04-05
4.disengage.3	3604.067	2	2014-04-05
3.attack.14	3728.601	2	2014-04-05
14.initFO	3728.602	2	2014-04-05
14.disengage.3	3820.601	2	2014-04-05
fem.exit	3832.967	1	2014-04-05
1.attack.10	3838.834	1	2014-04-05
10.initFO	3838.835	1	2014-04-05
3.attack.14	3870.901	1	2014-04-05
14.initSF	3870.902	1	2014-04-05
14.disengage.3	3908.667	1	2014-04-05
3.attack.14	3922.801	1	2014-04-05
14.initCH	3922.802	1	2014-04-05
3.disengage.14	3935.267	1	2014-04-05
2.attack.4	3956.1	1	2014-04-05
4.initFO	3956.101	1	2014-04-05
1.disengage.10	4063.667	1	2014-04-05
1.attack.10	4075.334	1	2014-04-05
10.initFO	4075.335	1	2014-04-05
7.attack.3	4356.5	1	2014-04-05
3.initFO	4356.501	1	2014-04-05
4.disengage.2	4377.067	1	2014-04-05
3.disengage.7	4385.901	1	2014-04-05
1.disengage.10	4392.534	1	2014-04-05
clock.time	4500	1	2014-04-05
10.attack.1	4540.667	1	2014-04-05
1.initFO	4540.668	1	2014-04-05
4.attack.7	4621.734	1	2014-04-05
7.initSF	4621.735	1	2014-04-05
4.disengage.7	4635.4	1	2014-04-05
1.disengage.10	4733.567	1	2014-04-05
1.attack.10	4756.2	1	2014-04-05
10.initFO	4756.201	1	2014-04-05
4.attack.7	4886.334	1	2014-04-05
7.initFO	4886.335	1	2014-04-05
4.disengage.7	4920.234	1	2014-04-05
4.attack.7	4944.133	1	2014-04-05
7.initFO	4944.134	1	2014-04-05
10.disengage.1	4985.968	1	2014-04-05
10.attack.1	5001.3	1	2014-04-05
1.initFO	5001.301	1	2014-04-05
4.disengage.7	5072.267	1	2014-04-05
4.attack.7	5161.067	1	2014-04-05
7.initFO	5161.068	1	2014-04-05
clock.time	5400	1	2014-04-05
1.disengage.10	5522.767	1	2014-04-05
1.attack.10	5574.601	1	2014-04-05
10.initFO	5574.602	1	2014-04-05
10.disengage.1	5600.033	1	2014-04-05
10.attack.12	5606.434	1	2014-04-05
12.initSF	5606.435	1	2014-04-05
12.disengage.10	5619.701	1	2014-04-05
10.attack.14	5641.367	1	2014-04-05
14.initSF	5641.368	1	2014-04-05
14.disengage.10	5667.968	1	2014-04-05
1.attack.3	5695.834	1	2014-04-05
3.initFO	5695.835	1	2014-04-05
4.disengage.7	5759.033	1	2014-04-05
4.attack.2	5770.5	1	2014-04-05
2.initFO	5770.501	1	2014-04-05
10.attack.14	5977.167	1	2014-04-05
14.initSF	5977.168	1	2014-04-05
1.disengage.3	5992.334	1	2014-04-05
14.disengage.10	6085.234	1	2014-04-05
3.attack.7	6102.434	1	2014-04-05
7.initFO	6102.435	1	2014-04-05
14.attack.10	6162.234	1	2014-04-05
10.initFO	6162.235	1	2014-04-05
clock.time	6300	1	2014-04-05
10.disengage.14	6572	1	2014-04-05
10.attack.12	6580.701	1	2014-04-05
12.initSF	6580.702	1	2014-04-05
10.disengage.12	6597.801	1	2014-04-05
10.attack.14	6609.968	1	2014-04-05
14.initFO	6609.969	1	2014-04-05
10.disengage.14	6629.667	1	2014-04-05
10.attack.12	6632.767	1	2014-04-05
12.initSF	6632.768	1	2014-04-05
12.disengage.10	6648.167	1	2014-04-05
10.attack.12	6682.133	1	2014-04-05
12.initFO	6682.134	1	2014-04-05
1.depart	6992.72	1	2014-04-05
clock.time	7200	1	2014-04-05
4.disengage.2	7335.434	1	2014-04-05
4.attack.2	7343.701	1	2014-04-05
2.initFO	7343.702	1	2014-04-05
4.disengage.2	7434.3	1	2014-04-05
7.disengage.3	7553.267	1	2014-04-05
4.attack.7	7580.634	1	2014-04-05
7.initFO	7580.635	1	2014-04-05
10.disengage.12	7725.534	1	2014-04-05
3.depart	7727.32	1	2014-04-05
7.disengage.4	7747.167	1	2014-04-05
7.depart	7747.34	1	2014-04-05
4.depart	7751.74	1	2014-04-05
2.depart	7752.44	1	2014-04-05
12.depart	7755.51	1	2014-04-05
14.depart	7756.88	1	2014-04-05
10.depart	7763.16	1	2014-04-05
clock.time	8100	1	2014-04-05
end.obs	8130	1	2014-04-05
fem.enter	0	2	2014-04-06
2.attack.4	22.260718225401	2	2014-04-06
4.initFO	22.2608285955408	2	2014-04-06
2.disengage	35.8214495434765	2	2014-04-06
10.attack.11	57.1996035088075	2	2014-04-06
11.initSF	57.1996959714153	2	2014-04-06
11.disengage	58.2215610612088	2	2014-04-06
5.attack.10	93.1495379934294	2	2014-04-06
10.initSF	93.1545123311097	2	2014-04-06
5.disengage	109.671428980321	2	2014-04-06
10.attack.11	159.688013356963	2	2014-04-06
11.initCH	159.689073288418	2	2014-04-06
10.disengage	161.207385542602	2	2014-04-06
10.attack.11	171.005050849769	2	2014-04-06
11.initCH	171.006665861151	2	2014-04-06
10.disengage	172.299975162014	2	2014-04-06
10.attack.11	174.834686487841	2	2014-04-06
11.initFO	174.834789362076	2	2014-04-06
5.attack.3	194.001743438924	2	2014-04-06
3.initFO	194.003979879016	2	2014-04-06
11.disengage	197.568934174731	2	2014-04-06
10.attack.11	217.417016162556	2	2014-04-06
11.initFO	217.417131918934	2	2014-04-06
11.disengage	249.53623321727	2	2014-04-06
10.attack.30	259.933504322515	2	2014-04-06
30.initCH	259.934519842234	2	2014-04-06
10.disengage	261.123541490164	2	2014-04-06
2.attack.30	266.048122475339	2	2014-04-06
30.initCH	266.048512564209	2	2014-04-06
2.disengage	282.088451000704	2	2014-04-06
14.attack.30	287.507842339323	2	2014-04-06
30.initCH	287.509378276014	2	2014-04-06
14.disengage	288.949091995534	2	2014-04-06
1.attack.30	303.695982854284	2	2014-04-06
30.initCH	303.697144978131	2	2014-04-06
1.disengage	309.435971248322	2	2014-04-06
1.attack.30	311.655198276775	2	2014-04-06
30.initCH	311.655418125827	2	2014-04-06
1.disengage	314.553186343717	2	2014-04-06
7.attack.30	340.776833202241	2	2014-04-06
30.initCH	340.779663496979	2	2014-04-06
3.disengage	347.311138032736	2	2014-04-06
5.attack.14	348.764219237522	2	2014-04-06
14.initCH	348.764949456255	2	2014-04-06
5.disengage	351.813671979614	2	2014-04-06
7.disengage	358.537782514889	2	2014-04-06
4.attack.30	360.064499176827	2	2014-04-06
30.initCH	360.065682486334	2	2014-04-06
4.disengage	363.716807218813	2	2014-04-06
7.attack.30	366.57520511542	2	2014-04-06
30.initCH	366.575373904505	2	2014-04-06
7.disengage	371.190397255025	2	2014-04-06
10.attack.30	411.47316958832	2	2014-04-06
30.initCH	411.473397901087	2	2014-04-06
10.disengage	413.153587116779	2	2014-04-06
4.attack.30	424.078635186138	2	2014-04-06
30.initCH	424.080540098024	2	2014-04-06
4.disengage	425.329516237463	2	2014-04-06
1.attack.30	430.449221404327	2	2014-04-06
30.initCH	430.449465876698	2	2014-04-06
1.disengage	439.331016898632	2	2014-04-06
7.attack.30	440.206337585062	2	2014-04-06
30.initCH	440.206356997102	2	2014-04-06
7.disengage	457.751662809343	2	2014-04-06
4.attack.30	460.375062840091	2	2014-04-06
30.initCH	460.378027531151	2	2014-04-06
4.disengage	463.874432630088	2	2014-04-06
7.attack.30	468.878475159673	2	2014-04-06
30.initCH	468.878762992774	2	2014-04-06
7.disengage	471.31519002529	2	2014-04-06
11.attack.30	473.620539732085	2	2014-04-06
30.initCH	473.620653609558	2	2014-04-06
11.disengage	473.776786604814	2	2014-04-06
7.attack.30	489.223612003267	2	2014-04-06
30.initCH	489.224027771703	2	2014-04-06
7.disengage	490.205041596877	2	2014-04-06
1.attack.30	491.655994327212	2	2014-04-06
30.initCH	491.656058342719	2	2014-04-06
1.disengage	492.580899381104	2	2014-04-06
4.attack.30	498.425045645986	2	2014-04-06
30.initCH	498.426974891354	2	2014-04-06
4.disengage	502.098245306231	2	2014-04-06
30.depart	506.322934033091	2	2014-04-06
5.depart	541.84970029544	2	2014-04-06
10.attack.11	653.838704182869	2	2014-04-06
11.initCH	653.839263333941	2	2014-04-06
10.disengage	654.789575175988	2	2014-04-06
10.attack.11	697.314133400882	2	2014-04-06
11.initFO	697.314220981708	2	2014-04-06
11.disengage	719.130719210419	2	2014-04-06
10.attack.11	760.22341763594	2	2014-04-06
11.initCH	760.223723459226	2	2014-04-06
10.disengage	761.101321672749	2	2014-04-06
10.attack.11	766.589396963955	2	2014-04-06
11.initFO	766.589652562719	2	2014-04-06
11.disengage	774.096333511379	2	2014-04-06
2.attack.4	817.820300579238	2	2014-04-06
4.initFO	817.821378294419	2	2014-04-06
2.disengage	833.630900315132	2	2014-04-06
2.attack.4	859.853144701747	2	2014-04-06
4.initFO	859.854210051347	2	2014-04-06
clock.time	900	2	2014-04-06
10.attack.11	901.563535893716	2	2014-04-06
11.initFO	901.564670888378	2	2014-04-06
4.disengage	909.344366580303	2	2014-04-06
11.disengage	928.524301604453	2	2014-04-06
10.attack.11	972.552014467089	2	2014-04-06
11.initFO	972.552527095237	2	2014-04-06
11.disengage	973.133145818989	2	2014-04-06
10.attack.11	977.118625595264	2	2014-04-06
11.initFO	977.119247518428	2	2014-04-06
12.depart	982.265228877902	2	2014-04-06
11.disengage	1024.86236964512	2	2014-04-06
10.attack.11	1123.86105602251	2	2014-04-06
11.initFO	1123.8621047486	2	2014-04-06
10.disengage	1133.46061678992	2	2014-04-06
10.attack.11	1166.9183294701	2	2014-04-06
11.initSF	1166.9185286676	2	2014-04-06
10.disengage	1167.01079272689	2	2014-04-06
10.attack.11	1260.83709337797	2	2014-04-06
11.initCH	1260.83801440776	2	2014-04-06
10.disengage	1260.88560146148	2	2014-04-06
10.attack.11	1265.80208108145	2	2014-04-06
11.initFO	1265.80222277272	2	2014-04-06
11.disengage	1267.06750241176	2	2014-04-06
4.depart	1302.02952829473	2	2014-04-06
10.attack.11	1335.07048312041	2	2014-04-06
11.initFO	1335.07198257969	2	2014-04-06
11.disengage	1335.13023380185	2	2014-04-06
10.attack.11	1406.10481065929	2	2014-04-06
11.initCH	1406.10493221903	2	2014-04-06
10.disengage	1409.64268550397	2	2014-04-06
10.attack.11	1414.02815165763	2	2014-04-06
11.initFO	1414.02837647998	2	2014-04-06
11.disengage	1451.69693015971	2	2014-04-06
10.attack.11	1486.47001749422	2	2014-04-06
11.initFO	1486.47008389807	2	2014-04-06
11.disengage	1497.0779483496	2	2014-04-06
10.attack.11	1502.59355694282	2	2014-04-06
11.initCH	1502.59466446116	2	2014-04-06
10.disengage	1503.62944419297	2	2014-04-06
10.attack.11	1519.93847399478	2	2014-04-06
11.initFO	1519.93899463307	2	2014-04-06
11.disengage	1525.94446231098	2	2014-04-06
10.attack.11	1535.70513689807	2	2014-04-06
11.initCH	1535.70549180154	2	2014-04-06
10.disengage	1544.43473986576	2	2014-04-06
10.attack.11	1550.47247137047	2	2014-04-06
11.initSF	1550.47285676307	2	2014-04-06
11.disengage	1552.07135355082	2	2014-04-06
10.attack.11	1685.62699067321	2	2014-04-06
11.initCH	1685.62751769569	2	2014-04-06
10.disengage	1689.27465916385	2	2014-04-06
10.attack.11	1705.28731279978	2	2014-04-06
11.initFO	1705.28919521724	2	2014-04-06
3.attack.14	1712.78546020469	2	2014-04-06
14.initFO	1712.78613705519	2	2014-04-06
11.disengage	1715.53869881145	2	2014-04-06
10.attack.11	1738.49998197532	2	2014-04-06
11.initSF	1738.50029441185	2	2014-04-06
10.disengage	1741.40785775976	2	2014-04-06
3.disengage	1772.18667186704	2	2014-04-06
10.attack.11	1790.63718031036	2	2014-04-06
11.initCH	1790.6372789407	2	2014-04-06
10.disengage	1798.06558590429	2	2014-04-06
clock.time	1800	2	2014-04-06
10.attack.11	1826.09838362701	2	2014-04-06
11.initFO	1826.09844165409	2	2014-04-06
11.disengage	1850.41423814846	2	2014-04-06
30.arrive	1878.61235700597	2	2014-04-06
2.attack.10	1894.5681737351	2	2014-04-06
10.initFO	1894.56896620537	2	2014-04-06
2.disengage	1942.65657262468	2	2014-04-06
30.depart	1947.25715703243	2	2014-04-06
7.attack.1	1969.98130394468	2	2014-04-06
1.initSF	1969.98349100484	2	2014-04-06
1.disengage	1971.94136045009	2	2014-04-06
10.attack.11	2014.44538712506	2	2014-04-06
11.initSF	2014.44654356812	2	2014-04-06
11.disengage	2014.54023593107	2	2014-04-06
10.attack.11	2046.79178494603	2	2014-04-06
11.initFO	2046.79205584436	2	2014-04-06
3.attack.14	2053.19806208868	2	2014-04-06
14.initCH	2053.19851936209	2	2014-04-06
3.disengage	2055.01943563774	2	2014-04-06
3.attack.14	2077.0699946051	2	2014-04-06
14.initFO	2077.07052280842	2	2014-04-06
3.disengage	2082.18574710662	2	2014-04-06
11.disengage	2086.59661014069	2	2014-04-06
10.attack.11	2089.87240080551	2	2014-04-06
11.initFO	2089.87264344812	2	2014-04-06
11.disengage	2102.52883167996	2	2014-04-06
10.attack.11	2167.61182030207	2	2014-04-06
11.initFO	2167.61187681081	2	2014-04-06
11.disengage	2168.67865402781	2	2014-04-06
30.arrive	2266.73993852057	2	2014-04-06
1.attack.30	2325.21900546356	2	2014-04-06
30.initCH	2325.21944456877	2	2014-04-06
1.disengage	2331.10919610978	2	2014-04-06
10.attack.30	2359.07386191303	2	2014-04-06
30.initCH	2359.0748161849	2	2014-04-06
10.disengage	2361.03046826652	2	2014-04-06
11.attack.30	2364.54190849332	2	2014-04-06
30.initFO	2364.54519447807	2	2014-04-06
fem.exit	2365.867	1	2014-04-06
2.depart	2368.23128073994	1	2014-04-06
11.disengage	2391.00909029799	1	2014-04-06
3.attack.30	2399.52916403228	1	2014-04-06
30.initCH	2399.5322418118	1	2014-04-06
1.depart	2400.99687473948	1	2014-04-06
10.attack.11	2407.82415060456	1	2014-04-06
11.initFO	2407.82468712511	1	2014-04-06
7.depart	2412.93020275327	1	2014-04-06
11.disengage	2427.95222461814	1	2014-04-06
10.attack.11	2442.04960467678	1	2014-04-06
11.initCH	2442.05088745696	1	2014-04-06
3.disengage	2474.41291349691	1	2014-04-06
3.attack.30	2474.93995766805	1	2014-04-06
30.initCH	2474.93997927247	1	2014-04-06
3.disengage	2482.5576075675	1	2014-04-06
10.disengage	2484.64610043394	1	2014-04-06
10.attack.11	2489.18338810305	1	2014-04-06
11.initCH	2489.18354809311	1	2014-04-06
10.disengage	2498.74666386939	1	2014-04-06
3.attack.30	2499.88811417134	1	2014-04-06
30.initCH	2499.88876588129	1	2014-04-06
3.disengage	2528.88543379048	1	2014-04-06
11.attack.30	2544.99679862012	1	2014-04-06
30.initCH	2544.99863588686	1	2014-04-06
11.disengage	2558.35725620342	1	2014-04-06
30.depart	2560.13222660557	1	2014-04-06
10.attack.11	2601.30697326263	1	2014-04-06
11.initCH	2601.30743526655	1	2014-04-06
10.disengage	2604.39715705146	1	2014-04-06
10.attack.11	2639.03044764741	1	2014-04-06
11.initFO	2639.03073749921	1	2014-04-06
11.disengage	2643.64568808204	1	2014-04-06
10.attack.11	2652.71901700609	1	2014-04-06
11.initCH	2652.71924787846	1	2014-04-06
10.disengage	2658.47794351865	1	2014-04-06
11.depart	2659.500497518	1	2014-04-06
clock.time	2700	1	2014-04-06
10.attack.14	2869.94840468173	1	2014-04-06
14.initCH	2869.94910809675	1	2014-04-06
10.disengage	2876.64087296546	1	2014-04-06
10.attack.14	2958.86593736229	1	2014-04-06
14.initCH	2958.86650986905	1	2014-04-06
10.disengage	2977.50254829686	1	2014-04-06
14.depart	3008.2059619734	1	2014-04-06
30.arrive	3144.38051180973	1	2014-04-06
10.depart	3156.55456581343	1	2014-04-06
3.attack.30	3165.3634260532	1	2014-04-06
30.initCH	3165.36367957993	1	2014-04-06
3.disengage	3191.21190816305	1	2014-04-06
10.arrive	3192.1549008197	1	2014-04-06
30.depart	3228.85119294425	1	2014-04-06
30.arrive	3277.6553056452	1	2014-04-06
10.attack.30	3354.19650822699	1	2014-04-06
30.initCH	3354.19840133573	1	2014-04-06
1.arrive	3393.41812763383	1	2014-04-06
10.disengage	3395.63453049983	1	2014-04-06
3.attack.30	3403.02840713956	1	2014-04-06
30.initCH	3403.02889292207	1	2014-04-06
3.disengage	3411.95249834435	1	2014-04-06
30.depart	3430.34949689894	1	2014-04-06
clock.time	3600	1	2014-04-06
30.arrive	3605.80537882385	1	2014-04-06
9.arrive	3641.64	1	2014-04-06
1.attack.30	3678.05334723416	1	2014-04-06
30.initCH	3678.05432123531	1	2014-04-06
1.disengage	3687.08355108814	1	2014-04-06
10.depart	3760.97174871498	1	2014-04-06
10.arrive	3789.27961990087	1	2014-04-06
1.attack.10	3791.19983601349	1	2014-04-06
10.initSF	3791.20034909827	1	2014-04-06
1.disengage	3794.62015648262	1	2014-04-06
10.depart	3883.13606316253	1	2014-04-06
3.attack.30	3894.2714456646	1	2014-04-06
30.initCH	3894.27237845645	1	2014-04-06
3.disengage	3917.84542743131	1	2014-04-06
10.arrive	3924.99451747322	1	2014-04-06
10.depart	3972.90332850974	1	2014-04-06
3.attack.30	3985.83577559225	1	2014-04-06
30.initCH	3985.83726188682	1	2014-04-06
3.disengage	3993.71500337524	1	2014-04-06
10.arrive	4000.55337581668	1	2014-04-06
30.depart	4039.06273618503	1	2014-04-06
10.depart	4063.98055819645	1	2014-04-06
30.arrive	4064.19362779127	1	2014-04-06
10.arrive	4109.04716575072	1	2014-04-06
3.depart	4110.56855184856	1	2014-04-06
1.depart	4124.16546153428	1	2014-04-06
10.depart	4212.0115830758	1	2014-04-06
30.depart	4220.33301048383	1	2014-04-06
10.arrive	4271.80772329817	1	2014-04-06
9.depart	4329.86724290445	1	2014-04-06
10.depart	4362.67498865076	1	2014-04-06
end.obs	9591	1	2014-04-06
