## Supplemental_reproducible_code for "Fighting isn’t sexy in lekking Greater Sage-grouse (*Centrocercus urophasianus*)": pres_exact_day_2

Events	Time	Date	Bird_ID	Type
1.arrive	0	2014-04-06	1	arrive
2.arrive	0	2014-04-06	2	arrive
3.arrive	0	2014-04-06	3	arrive
4.arrive	0	2014-04-06	4	arrive
5.arrive	0	2014-04-06	5	arrive
7.arrive	0	2014-04-06	7	arrive
10.arrive	0	2014-04-06	10	arrive
11.arrive	0	2014-04-06	11	arrive
12.arrive	0	2014-04-06	12	arrive
14.arrive	0	2014-04-06	14	arrive
30.arrive	0	2014-04-06	30	arrive
30.depart	506.322934033091	2014-04-06	30	depart
5.depart	541.84970029544	2014-04-06	5	depart
12.depart	982.265228877902	2014-04-06	12	depart
4.depart	1302.02952829473	2014-04-06	4	depart
30.arrive	1878.61235700597	2014-04-06	30	arrive
30.depart	1947.25715703243	2014-04-06	30	depart
30.arrive	2266.73993852057	2014-04-06	30	arrive
2.depart	2368.23128073994	2014-04-06	2	depart
1.depart	2400.99687473948	2014-04-06	1	depart
7.depart	2412.93020275327	2014-04-06	7	depart
30.depart	2560.13222660557	2014-04-06	30	depart
11.depart	2659.500497518	2014-04-06	11	depart
14.depart	3008.2059619734	2014-04-06	14	depart
30.arrive	3144.38051180973	2014-04-06	30	arrive
10.depart	3156.55456581343	2014-04-06	10	depart
10.arrive	3192.1549008197	2014-04-06	10	arrive
30.depart	3228.85119294425	2014-04-06	30	depart
30.arrive	3277.6553056452	2014-04-06	30	arrive
1.arrive	3393.41812763383	2014-04-06	1	arrive
30.depart	3430.34949689894	2014-04-06	30	depart
30.arrive	3605.80537882385	2014-04-06	30	arrive
9.arrive	3641.64	2014-04-06	9	arrive
10.depart	3760.97174871498	2014-04-06	10	depart
10.arrive	3789.27961990087	2014-04-06	10	arrive
10.depart	3883.13606316253	2014-04-06	10	depart
10.arrive	3924.99451747322	2014-04-06	10	arrive
10.depart	3972.90332850974	2014-04-06	10	depart
10.arrive	4000.55337581668	2014-04-06	10	arrive
30.depart	4039.06273618503	2014-04-06	30	depart
10.depart	4063.98055819645	2014-04-06	10	depart
30.arrive	4064.19362779127	2014-04-06	30	arrive
10.arrive	4109.04716575072	2014-04-06	10	arrive
3.depart	4110.56855184856	2014-04-06	3	depart
1.depart	4124.16546153428	2014-04-06	1	depart
10.depart	4212.0115830758	2014-04-06	10	depart
30.depart	4220.33301048383	2014-04-06	30	depart
10.arrive	4271.80772329817	2014-04-06	10	arrive
9.depart	4329.86724290445	2014-04-06	9	depart
10.depart	4362.67498865076	2014-04-06	10	depart
