## Supplemental_reproducible_code for "Fighting isn’t sexy in lekking Greater Sage-grouse (*Centrocercus urophasianus*)": evlist_day2

Events	Time
0	0
87	92.8409205487283
930	92.8424298214448
963	93.6175345193564
348	146.879667919876
930	146.880515061909
972	147.523073547346
406	149.648489290564
930	149.648502846688
974	153.050886317918
406	154.388102922403
930	154.388953753266
974	159.095474808203
145	167.920390070561
930	167.921917765213
965	177.844409622109
203	178.217380401712
930	178.217426232696
967	178.741704739459
1080	203.770325631767
0	228.270983897871
993	241.406998542212
1023	241.72298989077
116	309.279436977162
930	309.280586258324
964	309.930932752764
145	352.097509826898
960	352.097937399069
965	355.93432435379
330	384.086824562242
881	384.087009759088
972	400.862067798917
89	416.598864638045
932	416.599726336767
129	419.38600529144
914	419.386343169634
852	425.601365798845
881	425.602089084214
965	433.907318545497
964	436.89939260707
90	442.387084411319
873	442.388030066614
990	445.619139652468
963	450.226508189202
59	503.869121135839
871	503.871680422084
145	527.182897904017
930	527.18379717719
965	528.825649204821
961	542.377742992042
29	545.276042226449
930	545.27799847079
961	547.603434007569
116	551.888275488854
930	551.890150423825
964	557.208612007587
203	578.454939126981
930	578.456384417944
967	593.721450468626
145	607.170688916612
930	607.170915565958
965	608.989150340326
290	612.693692668003
930	612.693853237128
970	621.857056028689
116	644.734334824911
930	644.736368961159
964	645.581191738702
1080	659.034579503037
71	736.32146088472
884	736.321652325429
963	741.899735617268
71	745.014173188926
884	745.014315703853
89	757.487205388072
872	757.489258131849
962	766.094123924592
89	847.453118717994
872	847.454613928161
962	887.645831562245
0	900
974	929.099528729167
71	931.063129256789
914	931.06321851665
963	950.186508827819
71	1041.68821623061
884	1041.68847823018
0	1060.88026221906
145	1066.57827652948
930	1066.57982317442
974	1074.19241228061
965	1082.14542208938
348	1091.91790448256
930	1091.91792556667
972	1092.58812575097
29	1094.60410686878
930	1094.60420569935
961	1100.35675273209
406	1109.32779977927
930	1109.32874867874
974	1111.20037247225
145	1132.12680002011
930	1132.12695962183
965	1139.95327056074
145	1166.51078156668
930	1166.51207388439
965	1197.34324043789
145	1232.24810035986
930	1232.24880692249
965	1234.07593626924
145	1240.11772041782
930	1240.11775408954
965	1246.16575525069
58	1249.52760784786
960	1249.52797479883
962	1262.74156883748
843	1334.21216517615
932	1334.21286958546
962	1337.23848791063
32	1350.50461713623
874	1350.50504093163
87	1406.86036713433
930	1406.86057313096
963	1411.38629421134
964	1412.63919744052
58	1429.53144210986
930	1429.53254961733
962	1432.29379168407
116	1438.25943998131
930	1438.26047328137
964	1446.8903064628
145	1459.70898319845
930	1459.71085228727
965	1460.56254650985
145	1464.22871633043
930	1464.2289330942
89	1465.59886483847
932	1465.59915132869
964	1466.7045727253
965	1469.89956893551
203	1475.69319264803
930	1475.6933848093
967	1484.09914938666
116	1492.75238005569
930	1492.75262706244
964	1493.37583931888
145	1497.4635647664
930	1497.46365616549
965	1525.50249375704
271	1537.8019356944
911	1537.80193706981
970	1539.03101585463
71	1548.32083365348
914	1548.32218516806
290	1553.51222591301
930	1553.5125130656
970	1554.5503220699
963	1561.79148508159
319	1569.83110825975
930	1569.83252404683
971	1569.85216284224
290	1604.17457728425
930	1604.17548051268
970	1616.7629660182
1080	1636.07807743903
178	1676.78544391706
874	1676.78695912633
271	1725.35683434044
881	1725.35690580102
964	1726.02565020089
971	1738.36178861727
9	1760.66905010881
940	1760.66991570225
71	1762.60934522285
884	1762.61088427081
963	1772.37714151365
970	1781.23588473997
0	1800
187	1835.71707293824
944	1835.71752105357
974	1842.94620703311
62	1890.6895724704
875	1890.68976635626
963	1968.08848033874
274	2025.05317780132
914	2025.05353769935
970	2033.38092147149
71	2055.30388718853
914	2055.30481422655
963	2057.53006103995
32	2060.48585977161
874	2060.48711075548
964	2085.20315353397
274	2090.24593408075
884	2090.2459579337
974	2116.55701224943
274	2158.59404864292
914	2158.59468442537
970	2159.31778654104
274	2179.87548188201
944	2179.8760491291
970	2193.15853372115
71	2344.45837012247
884	2344.45844669662
0	2365.867
271	2373.02653066851
881	2373.02668504609
32	2481.15218040694
874	2481.15286936827
964	2677.23210097787
0	2700
963	2703.08430582018
71	2724.10854215849
884	2724.10887122191
971	2768.62094560767
0	2772.87907956275
271	2812.43669949879
881	2812.43722583125
971	2901.7425344233
89	2910.78886209096
872	2910.78926599863
29	2931.92364991755
930	2931.92526889243
961	2977.39765456858
145	2980.72012232755
930	2980.72019991974
965	3030.23504284309
290	3053.26344536467
930	3053.26386468723
970	3068.67965319869
1080	3077.13679754773
0	3112.41266342333
963	3112.49476943856
29	3150.67557943934
930	3150.67921421033
961	3152.50583705548
290	3166.4799972572
930	3166.4846940245
970	3166.52881955462
1080	3169.68195903639
9	3240.04767287103
940	3240.04803580578
71	3253.49770474037
884	3253.49779962811
964	3303.44026832697
970	3318.64581723907
268	3363.21140230296
877	3363.2116877497
89	3399.00839337797
872	3399.00849233092
0	3442.81081443344
145	3468.81222629931
930	3468.81253344259
965	3471.53185907621
145	3479.38086280577
930	3479.38115371991
974	3505.43342447958
965	3515.54115347146
1080	3521.21858058395
0	3600
0	3641.64
0	3665.1045632566
261	3689.59503728776
930	3689.59672472745
969	3692.94693742707
145	3695.91879341942
930	3695.9191172046
71	3732.72444213178
914	3732.72445318482
965	3744.91891048802
29	3754.30665246215
930	3754.30680332152
963	3756.56407933985
961	3760.85534748803
1080	3763.25043763053
124	3817.01824196235
909	3817.01829927723
965	3840.04752766952
330	3844.29496568916
881	3844.29500823349
124	3937.1107641552
939	3937.11099086361
969	3957.0425561844
386	3957.56433608005
909	3957.56439189812
971	3987.94641971348
127	4025.9637361366
942	4025.96527683348
974	4030.20910370704
386	4093.48764680892
939	4093.48772857436
0	4095.92980698004
972	4097.79615055846
969	4098.19358224871
386	4129.17760042358
909	4129.17774407108
974	4155.12581230439
145	4185.13646102952
930	4185.13703014337
962	4216.10845595518
965	4237.06453298346
29	4243.31277535542
930	4243.31384089514
961	4247.49267010333
58	4263.39111035525
930	4263.391911539
71	4266.38278916337
914	4266.38347805854
962	4268.65315906473
963	4269.48661690991
71	4282.59065368737
884	4282.59097738198
970	4303.7807508953
1080	4332.17480671089
89	4349.35186662221
872	4349.35213804432
0	4353.8913153714
964	4362.9295885834
974	4367.57801999984
261	4395.83310407515
930	4395.83327276821
969	4396.7457275147
261	4400.58079450353
930	4400.58274247219
969	4401.02858220073
261	4401.66308239242
930	4401.66425119738
969	4405.41161049008
1080	4408.74682294357
124	4410.14411298564
909	4410.14424884748
71	4478.10161574056
914	4478.10305912385
963	4488.30869283106
61	4498.44602413446
874	4498.44689876545
0	4500
965	4509.28000256188
9	4517.87130579988
880	4517.87211971303
0	4524.80887712296
58	4583.01102832434
930	4583.01241464895
962	4591.65110637547
58	4600.23721314537
930	4600.24164090088
962	4638.07670114712
145	4672.39212460896
900	4672.39293046422
965	4684.12304619555
843	4734.61611906879
932	4734.61637990598
990	4735.6350018513
386	4742.43175164058
879	4742.43230765397
961	4791.4761448444
329	4798.65446341649
880	4798.65483302457
969	4848.93164855285
261	4930.46557796386
930	4930.46580043317
969	4930.50385481793
203	4937.72198898488
930	4937.72240850125
967	4947.30129630881
261	4972.23996135585
930	4972.24145963485
969	4974.58269727582
1080	4985.73231452827
970	5013.77256566793
187	5017.35903249203
914	5017.35950169929
963	5017.92478549379
266	5019.01236405146
875	5019.01338913249
0	5051.49163023433
967	5087.34575790865
2	5153.8872442269
873	5153.88913863438
1080	5154.24839296564
32	5185.48317609439
934	5185.48352089888
964	5205.53963603779
970	5240.00701988489
124	5265.89547954722
909	5265.8962006888
965	5269.68126663631
961	5314.73483952659
89	5336.39111928519
872	5336.39277055303
272	5361.06162769484
942	5361.06445081841
970	5368.18596144096
0	5400
9	5420.0968040717
880	5420.09929486963
962	5515.12018996555
71	5525.58457828651
914	5525.58588504242
970	5531.51176040715
963	5565.8903579001
61	5568.26032943636
934	5568.26049456635
963	5568.93550296821
71	5627.98487160348
914	5627.98548946396
963	5628.99418226506
125	5636.66869786385
880	5636.66906906467
13	5737.2797549249
884	5737.2813402949
0	5754.32294373274
61	5775.06289102451
874	5775.06315394779
58	5826.89014001065
930	5826.89052186296
962	5835.80696939683
961	5854.34347512013
13	5869.39699456015
884	5869.39716475724
964	5883.03189524651
970	5921.78286185871
271	5925.87619569538
881	5925.87738436813
95	5949.29651322983
879	5949.29659326122
971	6019.04334668356
969	6023.77147125742
272	6046.69236042284
882	6046.6924301657
970	6063.69110441814
124	6099.32808575899
909	6099.32972513785
961	6102.79052313273
965	6112.66432114814
124	6116.34428892107
879	6116.3449789395
58	6148.29432778876
930	6148.29489309267
962	6156.18096565415
1080	6158.78719302259
271	6161.08247876275
911	6161.08288039028
970	6167.15114078297
89	6175.68890744511
872	6175.68946087535
964	6197.48693902032
969	6201.52400785987
1055	6203.06375833534
270	6261.99730435991
909	6261.99766772077
970	6262.5490067592
386	6274.07412436241
879	6274.07413327707
974	6298.17944041893
0	6300
32	6340.73298388401
874	6340.73366497473
386	6399.95154302602
909	6399.95246943085
974	6405.65667241719
964	6414.25104369355
271	6415.71920241386
881	6415.7205053708
971	6423.264730668
271	6424.45668242728
911	6424.45693222774
1059	6434.07595650842
1054	6448.46965537061
970	6453.31445400233
271	6481.22528739911
881	6481.22621724697
971	6599.76116180041
0	6619.0925702034
852	6620.43260432545
911	6620.433376714
272	6624.64602404726
882	6624.64775212139
990	6647.10058642083
1080	6661.33287597047
1052	6727.76707957204
64	6791.68103717195
877	6791.68159332958
967	6821.35213414209
1057	6870.02068542552
1064	6933.91134766436
0	7007.40181779344
29	7097.79037030568
930	7097.79362246036
961	7113.08829816637
29	7176.39759077648
930	7176.39775645038
961	7182.33266250184
1080	7186.39923441196
0	7200
1053	7226.95888117591
972	7344.24567265764
1062	7404.21757737837
271	7416.86038331987
911	7416.86151226465
970	7447.28048601162
1061	7449.53283721411
0	7474.22523397764
9	7552.69493739701
940	7552.69550105606
970	7557.62689379039
1080	7571.71493841317
1060	7623.40616389773
0	7625.91481465918
0	7664.72961743765
1060	7701.40477745416
0	7741.03497390183
0	7816.03397781351
1060	7882.23921647596
0	7905.37828482951
1060	8059.97058985638
1053	8081.24724185735
0	8087.93084115618
0	8100
9	8103.97337039325
880	8103.97477196603
961	8773.42763701131
1060	8781.60615859643
1051	8791.77964709161
0	8871.7223660429
1060	8938.71011477471
0	8957.18650955821
1060	8964.97747779216
0	9000
0	9001.66850232008
1053	9024.03324305765
0	9031.32299235326
1060	9056.13392153917
0	9069.52714010602
1060	9081.78555380747
0	9148.89918857092
1060	9149.14506598169
0	9162.92823719738
1060	9175.73291053253
0	9265.59818632324
1060	9282.68073893159
0	9377.84872457639
1060	9383.06202855016
0	9455.15
1080	9462.34569941072
0	9591
