## Supplemental_reproducible_code for "Fighting isn’t sexy in lekking Greater Sage-grouse (*Centrocercus urophasianus*)": full_event_list_day2

Events	Time	Females	Date
fem.enter	0	2	2014-04-06
3.attack.30	92.8409205487283	2	2014-04-06
30.initCH	92.8424298214448	2	2014-04-06
3.disengage	93.6175345193564	2	2014-04-06
12.attack.30	146.879667919876	2	2014-04-06
30.initCH	146.880515061909	2	2014-04-06
12.disengage	147.523073547346	2	2014-04-06
14.attack.30	149.648489290564	2	2014-04-06
30.initCH	149.648502846688	2	2014-04-06
14.disengage	153.050886317918	2	2014-04-06
14.attack.30	154.388102922403	2	2014-04-06
30.initCH	154.388953753266	2	2014-04-06
14.disengage	159.095474808203	2	2014-04-06
5.attack.30	167.920390070561	2	2014-04-06
30.initCH	167.921917765213	2	2014-04-06
5.disengage	177.844409622109	2	2014-04-06
7.attack.30	178.217380401712	2	2014-04-06
30.initCH	178.217426232696	2	2014-04-06
7.disengage	178.741704739459	2	2014-04-06
30.depart	203.770325631767	2	2014-04-06
30.arrive	228.270983897871	2	2014-04-06
3.cop.start	241.406998542212	2	2014-04-06
3.cop.end	241.72298989077	2	2014-04-06
4.attack.30	309.279436977162	2	2014-04-06
30.initCH	309.280586258324	2	2014-04-06
4.disengage	309.930932752764	2	2014-04-06
5.attack.30	352.097509826898	2	2014-04-06
30.initSF	352.097937399069	2	2014-04-06
5.disengage	355.93432435379	2	2014-04-06
12.attack.11	384.086824562242	2	2014-04-06
11.initFO	384.087009759088	2	2014-04-06
12.disengage	400.862067798917	2	2014-04-06
4.attack.2	416.598864638045	2	2014-04-06
2.initSF	416.599726336767	2	2014-04-06
5.attack.14	419.38600529144	2	2014-04-06
14.initCH	419.386343169634	2	2014-04-06
30.attack.11	425.601365798845	2	2014-04-06
11.initFO	425.602089084214	2	2014-04-06
5.disengage	433.907318545497	2	2014-04-06
4.disengage	436.89939260707	2	2014-04-06
4.attack.3	442.387084411319	2	2014-04-06
3.initFO	442.388030066614	2	2014-04-06
30.disengage	445.619139652468	2	2014-04-06
3.disengage	450.226508189202	2	2014-04-06
3.attack.1	503.869121135839	2	2014-04-06
1.initFO	503.871680422084	2	2014-04-06
5.attack.30	527.182897904017	2	2014-04-06
30.initCH	527.18379717719	2	2014-04-06
5.disengage	528.825649204821	2	2014-04-06
1.disengage	542.377742992042	2	2014-04-06
1.attack.30	545.276042226449	2	2014-04-06
30.initCH	545.27799847079	2	2014-04-06
1.disengage	547.603434007569	2	2014-04-06
4.attack.30	551.888275488854	2	2014-04-06
30.initCH	551.890150423825	2	2014-04-06
4.disengage	557.208612007587	2	2014-04-06
7.attack.30	578.454939126981	2	2014-04-06
30.initCH	578.456384417944	2	2014-04-06
7.disengage	593.721450468626	2	2014-04-06
5.attack.30	607.170688916612	2	2014-04-06
30.initCH	607.170915565958	2	2014-04-06
5.disengage	608.989150340326	2	2014-04-06
10.attack.30	612.693692668003	2	2014-04-06
30.initCH	612.693853237128	2	2014-04-06
10.disengage	621.857056028689	2	2014-04-06
4.attack.30	644.734334824911	2	2014-04-06
30.initCH	644.736368961159	2	2014-04-06
4.disengage	645.581191738702	2	2014-04-06
30.depart	659.034579503037	2	2014-04-06
3.attack.14	736.32146088472	2	2014-04-06
14.initFO	736.321652325429	2	2014-04-06
3.disengage	741.899735617268	2	2014-04-06
3.attack.14	745.014173188926	2	2014-04-06
14.initFO	745.014315703853	2	2014-04-06
4.attack.2	757.487205388072	2	2014-04-06
2.initFO	757.489258131849	2	2014-04-06
2.disengage	766.094123924592	2	2014-04-06
4.attack.2	847.453118717994	2	2014-04-06
2.initFO	847.454613928161	2	2014-04-06
2.disengage	887.645831562245	2	2014-04-06
clock.time	900	2	2014-04-06
14.disengage	929.099528729167	2	2014-04-06
3.attack.14	931.063129256789	2	2014-04-06
14.initCH	931.06321851665	2	2014-04-06
3.disengage	950.186508827819	2	2014-04-06
3.attack.14	1041.68821623061	2	2014-04-06
14.initFO	1041.68847823018	2	2014-04-06
30.arrive	1060.88026221906	2	2014-04-06
5.attack.30	1066.57827652948	2	2014-04-06
30.initCH	1066.57982317442	2	2014-04-06
14.disengage	1074.19241228061	2	2014-04-06
5.disengage	1082.14542208938	2	2014-04-06
12.attack.30	1091.91790448256	2	2014-04-06
30.initCH	1091.91792556667	2	2014-04-06
12.disengage	1092.58812575097	2	2014-04-06
1.attack.30	1094.60410686878	2	2014-04-06
30.initCH	1094.60420569935	2	2014-04-06
1.disengage	1100.35675273209	2	2014-04-06
14.attack.30	1109.32779977927	2	2014-04-06
30.initCH	1109.32874867874	2	2014-04-06
14.disengage	1111.20037247225	2	2014-04-06
5.attack.30	1132.12680002011	2	2014-04-06
30.initCH	1132.12695962183	2	2014-04-06
5.disengage	1139.95327056074	2	2014-04-06
5.attack.30	1166.51078156668	2	2014-04-06
30.initCH	1166.51207388439	2	2014-04-06
5.disengage	1197.34324043789	2	2014-04-06
5.attack.30	1232.24810035986	2	2014-04-06
30.initCH	1232.24880692249	2	2014-04-06
5.disengage	1234.07593626924	2	2014-04-06
5.attack.30	1240.11772041782	2	2014-04-06
30.initCH	1240.11775408954	2	2014-04-06
5.disengage	1246.16575525069	2	2014-04-06
2.attack.30	1249.52760784786	2	2014-04-06
30.initSF	1249.52797479883	2	2014-04-06
2.disengage	1262.74156883748	2	2014-04-06
30.attack.2	1334.21216517615	2	2014-04-06
2.initSF	1334.21286958546	2	2014-04-06
2.disengage	1337.23848791063	2	2014-04-06
2.attack.4	1350.50461713623	2	2014-04-06
4.initFO	1350.50504093163	2	2014-04-06
3.attack.30	1406.86036713433	2	2014-04-06
30.initCH	1406.86057313096	2	2014-04-06
3.disengage	1411.38629421134	2	2014-04-06
4.disengage	1412.63919744052	2	2014-04-06
2.attack.30	1429.53144210986	2	2014-04-06
30.initCH	1429.53254961733	2	2014-04-06
2.disengage	1432.29379168407	2	2014-04-06
4.attack.30	1438.25943998131	2	2014-04-06
30.initCH	1438.26047328137	2	2014-04-06
4.disengage	1446.8903064628	2	2014-04-06
5.attack.30	1459.70898319845	2	2014-04-06
30.initCH	1459.71085228727	2	2014-04-06
5.disengage	1460.56254650985	2	2014-04-06
5.attack.30	1464.22871633043	2	2014-04-06
30.initCH	1464.2289330942	2	2014-04-06
4.attack.2	1465.59886483847	2	2014-04-06
2.initSF	1465.59915132869	2	2014-04-06
4.disengage	1466.7045727253	2	2014-04-06
5.disengage	1469.89956893551	2	2014-04-06
7.attack.30	1475.69319264803	2	2014-04-06
30.initCH	1475.6933848093	2	2014-04-06
7.disengage	1484.09914938666	2	2014-04-06
4.attack.30	1492.75238005569	2	2014-04-06
30.initCH	1492.75262706244	2	2014-04-06
4.disengage	1493.37583931888	2	2014-04-06
5.attack.30	1497.4635647664	2	2014-04-06
30.initCH	1497.46365616549	2	2014-04-06
5.disengage	1525.50249375704	2	2014-04-06
10.attack.11	1537.8019356944	2	2014-04-06
11.initCH	1537.80193706981	2	2014-04-06
10.disengage	1539.03101585463	2	2014-04-06
3.attack.14	1548.32083365348	2	2014-04-06
14.initCH	1548.32218516806	2	2014-04-06
10.attack.30	1553.51222591301	2	2014-04-06
30.initCH	1553.5125130656	2	2014-04-06
10.disengage	1554.5503220699	2	2014-04-06
3.disengage	1561.79148508159	2	2014-04-06
11.attack.30	1569.83110825975	2	2014-04-06
30.initCH	1569.83252404683	2	2014-04-06
11.disengage	1569.85216284224	2	2014-04-06
10.attack.30	1604.17457728425	2	2014-04-06
30.initCH	1604.17548051268	2	2014-04-06
10.disengage	1616.7629660182	2	2014-04-06
30.depart	1636.07807743903	2	2014-04-06
7.attack.4	1676.78544391706	2	2014-04-06
4.initFO	1676.78695912633	2	2014-04-06
10.attack.11	1725.35683434044	2	2014-04-06
11.initFO	1725.35690580102	2	2014-04-06
4.disengage	1726.02565020089	2	2014-04-06
11.disengage	1738.36178861727	2	2014-04-06
1.attack.10	1760.66905010881	2	2014-04-06
10.initSF	1760.66991570225	2	2014-04-06
3.attack.14	1762.60934522285	2	2014-04-06
14.initFO	1762.61088427081	2	2014-04-06
3.disengage	1772.37714151365	2	2014-04-06
10.disengage	1781.23588473997	2	2014-04-06
clock.time	1800	2	2014-04-06
7.attack.14	1835.71707293824	2	2014-04-06
14.initSF	1835.71752105357	2	2014-04-06
14.disengage	1842.94620703311	2	2014-04-06
3.attack.5	1890.6895724704	2	2014-04-06
5.initFO	1890.68976635626	2	2014-04-06
3.disengage	1968.08848033874	2	2014-04-06
10.attack.14	2025.05317780132	2	2014-04-06
14.initCH	2025.05353769935	2	2014-04-06
10.disengage	2033.38092147149	2	2014-04-06
3.attack.14	2055.30388718853	2	2014-04-06
14.initCH	2055.30481422655	2	2014-04-06
3.disengage	2057.53006103995	2	2014-04-06
2.attack.4	2060.48585977161	2	2014-04-06
4.initFO	2060.48711075548	2	2014-04-06
4.disengage	2085.20315353397	2	2014-04-06
10.attack.14	2090.24593408075	2	2014-04-06
14.initFO	2090.2459579337	2	2014-04-06
14.disengage	2116.55701224943	2	2014-04-06
10.attack.14	2158.59404864292	2	2014-04-06
14.initCH	2158.59468442537	2	2014-04-06
10.disengage	2159.31778654104	2	2014-04-06
10.attack.14	2179.87548188201	2	2014-04-06
14.initSF	2179.8760491291	2	2014-04-06
10.disengage	2193.15853372115	2	2014-04-06
3.attack.14	2344.45837012247	2	2014-04-06
14.initFO	2344.45844669662	2	2014-04-06
fem.exit	2365.867	1	2014-04-06
10.attack.11	2373.02653066851	1	2014-04-06
11.initFO	2373.02668504609	1	2014-04-06
2.attack.4	2481.15218040694	1	2014-04-06
4.initFO	2481.15286936827	1	2014-04-06
4.disengage	2677.23210097787	1	2014-04-06
clock.time	2700	1	2014-04-06
3.disengage	2703.08430582018	1	2014-04-06
3.attack.14	2724.10854215849	1	2014-04-06
14.initFO	2724.10887122191	1	2014-04-06
11.disengage	2768.62094560767	1	2014-04-06
30.arrive	2772.87907956275	1	2014-04-06
10.attack.11	2812.43669949879	1	2014-04-06
11.initFO	2812.43722583125	1	2014-04-06
11.disengage	2901.7425344233	1	2014-04-06
4.attack.2	2910.78886209096	1	2014-04-06
2.initFO	2910.78926599863	1	2014-04-06
1.attack.30	2931.92364991755	1	2014-04-06
30.initCH	2931.92526889243	1	2014-04-06
1.disengage	2977.39765456858	1	2014-04-06
5.attack.30	2980.72012232755	1	2014-04-06
30.initCH	2980.72019991974	1	2014-04-06
5.disengage	3030.23504284309	1	2014-04-06
10.attack.30	3053.26344536467	1	2014-04-06
30.initCH	3053.26386468723	1	2014-04-06
10.disengage	3068.67965319869	1	2014-04-06
30.depart	3077.13679754773	1	2014-04-06
30.arrive	3112.41266342333	1	2014-04-06
3.disengage	3112.49476943856	1	2014-04-06
1.attack.30	3150.67557943934	1	2014-04-06
30.initCH	3150.67921421033	1	2014-04-06
1.disengage	3152.50583705548	1	2014-04-06
10.attack.30	3166.4799972572	1	2014-04-06
30.initCH	3166.4846940245	1	2014-04-06
10.disengage	3166.52881955462	1	2014-04-06
30.depart	3169.68195903639	1	2014-04-06
1.attack.10	3240.04767287103	1	2014-04-06
10.initSF	3240.04803580578	1	2014-04-06
3.attack.14	3253.49770474037	1	2014-04-06
14.initFO	3253.49779962811	1	2014-04-06
4.disengage	3303.44026832697	1	2014-04-06
10.disengage	3318.64581723907	1	2014-04-06
10.attack.7	3363.21140230296	1	2014-04-06
7.initFO	3363.2116877497	1	2014-04-06
4.attack.2	3399.00839337797	1	2014-04-06
2.initFO	3399.00849233092	1	2014-04-06
30.arrive	3442.81081443344	1	2014-04-06
5.attack.30	3468.81222629931	1	2014-04-06
30.initCH	3468.81253344259	1	2014-04-06
5.disengage	3471.53185907621	1	2014-04-06
5.attack.30	3479.38086280577	1	2014-04-06
30.initCH	3479.38115371991	1	2014-04-06
14.disengage	3505.43342447958	1	2014-04-06
5.disengage	3515.54115347146	1	2014-04-06
30.depart	3521.21858058395	1	2014-04-06
clock.time	3600	1	2014-04-06
9.arrive	3641.64	1	2014-04-06
30.arrive	3665.1045632566	1	2014-04-06
9.attack.30	3689.59503728776	1	2014-04-06
30.initCH	3689.59672472745	1	2014-04-06
9.disengage	3692.94693742707	1	2014-04-06
5.attack.30	3695.91879341942	1	2014-04-06
30.initCH	3695.9191172046	1	2014-04-06
3.attack.14	3732.72444213178	1	2014-04-06
14.initCH	3732.72445318482	1	2014-04-06
5.disengage	3744.91891048802	1	2014-04-06
1.attack.30	3754.30665246215	1	2014-04-06
30.initCH	3754.30680332152	1	2014-04-06
3.disengage	3756.56407933985	1	2014-04-06
1.disengage	3760.85534748803	1	2014-04-06
30.depart	3763.25043763053	1	2014-04-06
5.attack.9	3817.01824196235	1	2014-04-06
9.initCH	3817.01829927723	1	2014-04-06
5.disengage	3840.04752766952	1	2014-04-06
12.attack.11	3844.29496568916	1	2014-04-06
11.initFO	3844.29500823349	1	2014-04-06
5.attack.9	3937.1107641552	1	2014-04-06
9.initSF	3937.11099086361	1	2014-04-06
9.disengage	3957.0425561844	1	2014-04-06
14.attack.9	3957.56433608005	1	2014-04-06
9.initCH	3957.56439189812	1	2014-04-06
11.disengage	3987.94641971348	1	2014-04-06
5.attack.12	4025.9637361366	1	2014-04-06
12.initSF	4025.96527683348	1	2014-04-06
14.disengage	4030.20910370704	1	2014-04-06
14.attack.9	4093.48764680892	1	2014-04-06
9.initSF	4093.48772857436	1	2014-04-06
30.arrive	4095.92980698004	1	2014-04-06
12.disengage	4097.79615055846	1	2014-04-06
9.disengage	4098.19358224871	1	2014-04-06
14.attack.9	4129.17760042358	1	2014-04-06
9.initCH	4129.17774407108	1	2014-04-06
14.disengage	4155.12581230439	1	2014-04-06
5.attack.30	4185.13646102952	1	2014-04-06
30.initCH	4185.13703014337	1	2014-04-06
2.disengage	4216.10845595518	1	2014-04-06
5.disengage	4237.06453298346	1	2014-04-06
1.attack.30	4243.31277535542	1	2014-04-06
30.initCH	4243.31384089514	1	2014-04-06
1.disengage	4247.49267010333	1	2014-04-06
2.attack.30	4263.39111035525	1	2014-04-06
30.initCH	4263.391911539	1	2014-04-06
3.attack.14	4266.38278916337	1	2014-04-06
14.initCH	4266.38347805854	1	2014-04-06
2.disengage	4268.65315906473	1	2014-04-06
3.disengage	4269.48661690991	1	2014-04-06
3.attack.14	4282.59065368737	1	2014-04-06
14.initFO	4282.59097738198	1	2014-04-06
10.disengage	4303.7807508953	1	2014-04-06
30.depart	4332.17480671089	1	2014-04-06
4.attack.2	4349.35186662221	1	2014-04-06
2.initFO	4349.35213804432	1	2014-04-06
30.arrive	4353.8913153714	1	2014-04-06
4.disengage	4362.9295885834	1	2014-04-06
14.disengage	4367.57801999984	1	2014-04-06
9.attack.30	4395.83310407515	1	2014-04-06
30.initCH	4395.83327276821	1	2014-04-06
9.disengage	4396.7457275147	1	2014-04-06
9.attack.30	4400.58079450353	1	2014-04-06
30.initCH	4400.58274247219	1	2014-04-06
9.disengage	4401.02858220073	1	2014-04-06
9.attack.30	4401.66308239242	1	2014-04-06
30.initCH	4401.66425119738	1	2014-04-06
9.disengage	4405.41161049008	1	2014-04-06
30.depart	4408.74682294357	1	2014-04-06
5.attack.9	4410.14411298564	1	2014-04-06
9.initCH	4410.14424884748	1	2014-04-06
3.attack.14	4478.10161574056	1	2014-04-06
14.initCH	4478.10305912385	1	2014-04-06
3.disengage	4488.30869283106	1	2014-04-06
3.attack.4	4498.44602413446	1	2014-04-06
4.initFO	4498.44689876545	1	2014-04-06
clock.time	4500	1	2014-04-06
5.disengage	4509.28000256188	1	2014-04-06
1.attack.10	4517.87130579988	1	2014-04-06
10.initFO	4517.87211971303	1	2014-04-06
30.arrive	4524.80887712296	1	2014-04-06
2.attack.30	4583.01102832434	1	2014-04-06
30.initCH	4583.01241464895	1	2014-04-06
2.disengage	4591.65110637547	1	2014-04-06
2.attack.30	4600.23721314537	1	2014-04-06
30.initCH	4600.24164090088	1	2014-04-06
2.disengage	4638.07670114712	1	2014-04-06
5.attack.30	4672.39212460896	1	2014-04-06
30.initFO	4672.39293046422	1	2014-04-06
5.disengage	4684.12304619555	1	2014-04-06
30.attack.2	4734.61611906879	1	2014-04-06
2.initSF	4734.61637990598	1	2014-04-06
30.disengage	4735.6350018513	1	2014-04-06
14.attack.9	4742.43175164058	1	2014-04-06
9.initFO	4742.43230765397	1	2014-04-06
1.disengage	4791.4761448444	1	2014-04-06
12.attack.10	4798.65446341649	1	2014-04-06
10.initFO	4798.65483302457	1	2014-04-06
9.disengage	4848.93164855285	1	2014-04-06
9.attack.30	4930.46557796386	1	2014-04-06
30.initCH	4930.46580043317	1	2014-04-06
9.disengage	4930.50385481793	1	2014-04-06
7.attack.30	4937.72198898488	1	2014-04-06
30.initCH	4937.72240850125	1	2014-04-06
7.disengage	4947.30129630881	1	2014-04-06
9.attack.30	4972.23996135585	1	2014-04-06
30.initCH	4972.24145963485	1	2014-04-06
9.disengage	4974.58269727582	1	2014-04-06
30.depart	4985.73231452827	1	2014-04-06
10.disengage	5013.77256566793	1	2014-04-06
7.attack.14	5017.35903249203	1	2014-04-06
14.initCH	5017.35950169929	1	2014-04-06
3.disengage	5017.92478549379	1	2014-04-06
10.attack.5	5019.01236405146	1	2014-04-06
5.initFO	5019.01338913249	1	2014-04-06
30.arrive	5051.49163023433	1	2014-04-06
7.disengage	5087.34575790865	1	2014-04-06
1.attack.3	5153.8872442269	1	2014-04-06
3.initFO	5153.88913863438	1	2014-04-06
30.depart	5154.24839296564	1	2014-04-06
2.attack.4	5185.48317609439	1	2014-04-06
4.initSF	5185.48352089888	1	2014-04-06
4.disengage	5205.53963603779	1	2014-04-06
10.disengage	5240.00701988489	1	2014-04-06
5.attack.9	5265.89547954722	1	2014-04-06
9.initCH	5265.8962006888	1	2014-04-06
5.disengage	5269.68126663631	1	2014-04-06
1.disengage	5314.73483952659	1	2014-04-06
4.attack.2	5336.39111928519	1	2014-04-06
2.initFO	5336.39277055303	1	2014-04-06
10.attack.12	5361.06162769484	1	2014-04-06
12.initSF	5361.06445081841	1	2014-04-06
10.disengage	5368.18596144096	1	2014-04-06
clock.time	5400	1	2014-04-06
1.attack.10	5420.0968040717	1	2014-04-06
10.initFO	5420.09929486963	1	2014-04-06
2.disengage	5515.12018996555	1	2014-04-06
3.attack.14	5525.58457828651	1	2014-04-06
14.initCH	5525.58588504242	1	2014-04-06
10.disengage	5531.51176040715	1	2014-04-06
3.disengage	5565.8903579001	1	2014-04-06
3.attack.4	5568.26032943636	1	2014-04-06
4.initSF	5568.26049456635	1	2014-04-06
3.disengage	5568.93550296821	1	2014-04-06
3.attack.14	5627.98487160348	1	2014-04-06
14.initCH	5627.98548946396	1	2014-04-06
3.disengage	5628.99418226506	1	2014-04-06
5.attack.10	5636.66869786385	1	2014-04-06
10.initFO	5636.66906906467	1	2014-04-06
1.attack.14	5737.2797549249	1	2014-04-06
14.initFO	5737.2813402949	1	2014-04-06
30.arrive	5754.32294373274	1	2014-04-06
3.attack.4	5775.06289102451	1	2014-04-06
4.initFO	5775.06315394779	1	2014-04-06
2.attack.30	5826.89014001065	1	2014-04-06
30.initCH	5826.89052186296	1	2014-04-06
2.disengage	5835.80696939683	1	2014-04-06
1.disengage	5854.34347512013	1	2014-04-06
1.attack.14	5869.39699456015	1	2014-04-06
14.initFO	5869.39716475724	1	2014-04-06
4.disengage	5883.03189524651	1	2014-04-06
10.disengage	5921.78286185871	1	2014-04-06
10.attack.11	5925.87619569538	1	2014-04-06
11.initFO	5925.87738436813	1	2014-04-06
4.attack.9	5949.29651322983	1	2014-04-06
9.initFO	5949.29659326122	1	2014-04-06
11.disengage	6019.04334668356	1	2014-04-06
9.disengage	6023.77147125742	1	2014-04-06
10.attack.12	6046.69236042284	1	2014-04-06
12.initFO	6046.6924301657	1	2014-04-06
10.disengage	6063.69110441814	1	2014-04-06
5.attack.9	6099.32808575899	1	2014-04-06
9.initCH	6099.32972513785	1	2014-04-06
1.disengage	6102.79052313273	1	2014-04-06
5.disengage	6112.66432114814	1	2014-04-06
5.attack.9	6116.34428892107	1	2014-04-06
9.initFO	6116.3449789395	1	2014-04-06
2.attack.30	6148.29432778876	1	2014-04-06
30.initCH	6148.29489309267	1	2014-04-06
2.disengage	6156.18096565415	1	2014-04-06
30.depart	6158.78719302259	1	2014-04-06
10.attack.11	6161.08247876275	1	2014-04-06
11.initCH	6161.08288039028	1	2014-04-06
10.disengage	6167.15114078297	1	2014-04-06
4.attack.2	6175.68890744511	1	2014-04-06
2.initFO	6175.68946087535	1	2014-04-06
4.disengage	6197.48693902032	1	2014-04-06
9.disengage	6201.52400785987	1	2014-04-06
5.depart	6203.06375833534	1	2014-04-06
10.attack.9	6261.99730435991	1	2014-04-06
9.initCH	6261.99766772077	1	2014-04-06
10.disengage	6262.5490067592	1	2014-04-06
14.attack.9	6274.07412436241	1	2014-04-06
9.initFO	6274.07413327707	1	2014-04-06
14.disengage	6298.17944041893	1	2014-04-06
clock.time	6300	1	2014-04-06
2.attack.4	6340.73298388401	1	2014-04-06
4.initFO	6340.73366497473	1	2014-04-06
14.attack.9	6399.95154302602	1	2014-04-06
9.initCH	6399.95246943085	1	2014-04-06
14.disengage	6405.65667241719	1	2014-04-06
4.disengage	6414.25104369355	1	2014-04-06
10.attack.11	6415.71920241386	1	2014-04-06
11.initFO	6415.7205053708	1	2014-04-06
11.disengage	6423.264730668	1	2014-04-06
10.attack.11	6424.45668242728	1	2014-04-06
11.initCH	6424.45693222774	1	2014-04-06
9.depart	6434.07595650842	1	2014-04-06
4.depart	6448.46965537061	1	2014-04-06
10.disengage	6453.31445400233	1	2014-04-06
10.attack.11	6481.22528739911	1	2014-04-06
11.initFO	6481.22621724697	1	2014-04-06
11.disengage	6599.76116180041	1	2014-04-06
30.arrive	6619.0925702034	1	2014-04-06
30.attack.11	6620.43260432545	1	2014-04-06
11.initCH	6620.433376714	1	2014-04-06
10.attack.12	6624.64602404726	1	2014-04-06
12.initFO	6624.64775212139	1	2014-04-06
30.disengage	6647.10058642083	1	2014-04-06
30.depart	6661.33287597047	1	2014-04-06
2.depart	6727.76707957204	1	2014-04-06
3.attack.7	6791.68103717195	1	2014-04-06
7.initFO	6791.68159332958	1	2014-04-06
7.disengage	6821.35213414209	1	2014-04-06
7.depart	6870.02068542552	1	2014-04-06
14.depart	6933.91134766436	1	2014-04-06
30.arrive	7007.40181779344	1	2014-04-06
1.attack.30	7097.79037030568	1	2014-04-06
30.initCH	7097.79362246036	1	2014-04-06
1.disengage	7113.08829816637	1	2014-04-06
1.attack.30	7176.39759077648	1	2014-04-06
30.initCH	7176.39775645038	1	2014-04-06
1.disengage	7182.33266250184	1	2014-04-06
30.depart	7186.39923441196	1	2014-04-06
clock.time	7200	1	2014-04-06
3.depart	7226.95888117591	1	2014-04-06
12.disengage	7344.24567265764	1	2014-04-06
12.depart	7404.21757737837	1	2014-04-06
10.attack.11	7416.86038331987	1	2014-04-06
11.initCH	7416.86151226465	1	2014-04-06
10.disengage	7447.28048601162	1	2014-04-06
11.depart	7449.53283721411	1	2014-04-06
30.arrive	7474.22523397764	1	2014-04-06
1.attack.10	7552.69493739701	1	2014-04-06
10.initSF	7552.69550105606	1	2014-04-06
10.disengage	7557.62689379039	1	2014-04-06
30.depart	7571.71493841317	1	2014-04-06
10.depart	7623.40616389773	1	2014-04-06
10.arrive	7625.91481465918	1	2014-04-06
3.arrive	7664.72961743765	1	2014-04-06
10.depart	7701.40477745416	1	2014-04-06
10.arrive	7741.03497390183	1	2014-04-06
30.arrive	7816.03397781351	1	2014-04-06
10.depart	7882.23921647596	1	2014-04-06
10.arrive	7905.37828482951	1	2014-04-06
10.depart	8059.97058985638	1	2014-04-06
3.depart	8081.24724185735	1	2014-04-06
10.arrive	8087.93084115618	1	2014-04-06
clock.time	8100	1	2014-04-06
1.attack.10	8103.97337039325	1	2014-04-06
10.initFO	8103.97477196603	1	2014-04-06
1.disengage	8773.42763701131	1	2014-04-06
10.depart	8781.60615859643	1	2014-04-06
1.depart	8791.77964709161	1	2014-04-06
10.arrive	8871.7223660429	1	2014-04-06
10.depart	8938.71011477471	1	2014-04-06
10.arrive	8957.18650955821	1	2014-04-06
10.depart	8964.97747779216	1	2014-04-06
clock.time	9000	1	2014-04-06
3.arrive	9001.66850232008	1	2014-04-06
3.depart	9024.03324305765	1	2014-04-06
10.arrive	9031.32299235326	1	2014-04-06
10.depart	9056.13392153917	1	2014-04-06
10.arrive	9069.52714010602	1	2014-04-06
10.depart	9081.78555380747	1	2014-04-06
10.arrive	9148.89918857092	1	2014-04-06
10.depart	9149.14506598169	1	2014-04-06
10.arrive	9162.92823719738	1	2014-04-06
10.depart	9175.73291053253	1	2014-04-06
10.arrive	9265.59818632324	1	2014-04-06
10.depart	9282.68073893159	1	2014-04-06
10.arrive	9377.84872457639	1	2014-04-06
10.depart	9383.06202855016	1	2014-04-06
disturb.ance	9455.15	1	2014-04-06
30.depart	9462.34569941072	1	2014-04-06
end.obs	9591	1	2014-04-06
