## Supplemental_reproducible_code for "Fighting isn’t sexy in lekking Greater Sage-grouse (*Centrocercus urophasianus*)": pres_exact_day_2

Events	Time	Date	Bird_ID	Type
1.arrive	0	2014-04-06	1	arrive
2.arrive	0	2014-04-06	2	arrive
3.arrive	0	2014-04-06	3	arrive
4.arrive	0	2014-04-06	4	arrive
5.arrive	0	2014-04-06	5	arrive
7.arrive	0	2014-04-06	7	arrive
10.arrive	0	2014-04-06	10	arrive
11.arrive	0	2014-04-06	11	arrive
12.arrive	0	2014-04-06	12	arrive
14.arrive	0	2014-04-06	14	arrive
30.arrive	0	2014-04-06	30	arrive
30.depart	203.770325631767	2014-04-06	30	depart
30.arrive	228.270983897871	2014-04-06	30	arrive
30.depart	659.034579503037	2014-04-06	30	depart
30.arrive	1060.88026221906	2014-04-06	30	arrive
30.depart	1636.07807743903	2014-04-06	30	depart
30.arrive	2772.87907956275	2014-04-06	30	arrive
30.depart	3077.13679754773	2014-04-06	30	depart
30.arrive	3112.41266342333	2014-04-06	30	arrive
30.depart	3169.68195903639	2014-04-06	30	depart
30.arrive	3442.81081443344	2014-04-06	30	arrive
30.depart	3521.21858058395	2014-04-06	30	depart
9.arrive	3641.64	2014-04-06	9	arrive
30.arrive	3665.1045632566	2014-04-06	30	arrive
30.depart	3763.25043763053	2014-04-06	30	depart
30.arrive	4095.92980698004	2014-04-06	30	arrive
30.depart	4332.17480671089	2014-04-06	30	depart
30.arrive	4353.8913153714	2014-04-06	30	arrive
30.depart	4408.74682294357	2014-04-06	30	depart
30.arrive	4524.80887712296	2014-04-06	30	arrive
30.depart	4985.73231452827	2014-04-06	30	depart
30.arrive	5051.49163023433	2014-04-06	30	arrive
30.depart	5154.24839296564	2014-04-06	30	depart
30.arrive	5754.32294373274	2014-04-06	30	arrive
30.depart	6158.78719302259	2014-04-06	30	depart
5.depart	6203.06375833534	2014-04-06	5	depart
9.depart	6434.07595650842	2014-04-06	9	depart
4.depart	6448.46965537061	2014-04-06	4	depart
30.arrive	6619.0925702034	2014-04-06	30	arrive
30.depart	6661.33287597047	2014-04-06	30	depart
2.depart	6727.76707957204	2014-04-06	2	depart
7.depart	6870.02068542552	2014-04-06	7	depart
14.depart	6933.91134766436	2014-04-06	14	depart
30.arrive	7007.40181779344	2014-04-06	30	arrive
30.depart	7186.39923441196	2014-04-06	30	depart
3.depart	7226.95888117591	2014-04-06	3	depart
12.depart	7404.21757737837	2014-04-06	12	depart
11.depart	7449.53283721411	2014-04-06	11	depart
30.arrive	7474.22523397764	2014-04-06	30	arrive
30.depart	7571.71493841317	2014-04-06	30	depart
10.depart	7623.40616389773	2014-04-06	10	depart
10.arrive	7625.91481465918	2014-04-06	10	arrive
3.arrive	7664.72961743765	2014-04-06	3	arrive
10.depart	7701.40477745416	2014-04-06	10	depart
10.arrive	7741.03497390183	2014-04-06	10	arrive
30.arrive	7816.03397781351	2014-04-06	30	arrive
10.depart	7882.23921647596	2014-04-06	10	depart
10.arrive	7905.37828482951	2014-04-06	10	arrive
10.depart	8059.97058985638	2014-04-06	10	depart
3.depart	8081.24724185735	2014-04-06	3	depart
10.arrive	8087.93084115618	2014-04-06	10	arrive
10.depart	8781.60615859643	2014-04-06	10	depart
1.depart	8791.77964709161	2014-04-06	1	depart
10.arrive	8871.7223660429	2014-04-06	10	arrive
10.depart	8938.71011477471	2014-04-06	10	depart
10.arrive	8957.18650955821	2014-04-06	10	arrive
10.depart	8964.97747779216	2014-04-06	10	depart
3.arrive	9001.66850232008	2014-04-06	3	arrive
3.depart	9024.03324305765	2014-04-06	3	depart
10.arrive	9031.32299235326	2014-04-06	10	arrive
10.depart	9056.13392153917	2014-04-06	10	depart
10.arrive	9069.52714010602	2014-04-06	10	arrive
10.depart	9081.78555380747	2014-04-06	10	depart
10.arrive	9148.89918857092	2014-04-06	10	arrive
10.depart	9149.14506598169	2014-04-06	10	depart
10.arrive	9162.92823719738	2014-04-06	10	arrive
10.depart	9175.73291053253	2014-04-06	10	depart
10.arrive	9265.59818632324	2014-04-06	10	arrive
10.depart	9282.68073893159	2014-04-06	10	depart
10.arrive	9377.84872457639	2014-04-06	10	arrive
10.depart	9383.06202855016	2014-04-06	10	depart
30.depart	9462.34569941072	2014-04-06	30	depart
