## Supplemental_reproducible_code for "Fighting isn’t sexy in lekking Greater Sage-grouse (*Centrocercus urophasianus*)": evlist_day2

Events	Time
0	0
87	41.4552687469545
930	41.4559791459511
963	45.5402503422039
116	46.1138553740264
930	46.1145293835915
964	50.1368978362344
145	50.1876674080631
930	50.18819867918
965	70.1962080301669
203	79.7539491318147
930	79.7540076599406
967	80.0493344621261
290	86.1507031494611
930	86.1508311118968
970	90.0090337644888
58	93.4453599938085
930	93.4484130221379
962	94.8219265434048
1080	100.473614987929
64	148.521655057021
937	148.526207598788
963	150.737320718089
64	214.154040511786
877	214.154547878606
963	236.0499068387
266	453.046838959554
935	453.047941253149
970	453.662462805373
387	525.722363907816
940	525.722385610918
970	537.799217100173
129	583.130341214025
884	583.130553399359
0	695.375534337755
993	747.138287281604
177	749.221704050476
873	749.22388095098
319	804.529650662897
930	804.530775072945
971	804.587623859583
1080	813.140124816192
974	888.266654148563
967	892.512840225405
0	900
271	922.821973606859
881	922.822289803068
971	950.814987853008
0	957.345791653445
1080	972.798576052854
271	1014.61686561448
881	1014.61736983254
971	1015.78158531234
271	1034.25530131357
911	1034.25568716508
970	1064.6498960988
71	1108.87398000038
914	1108.87507790615
963	1111.76076209449
71	1117.22861491331
884	1117.22918394478
963	1127.63358166205
125	1132.54874096466
880	1132.55208457355
970	1224.66520296689
271	1298.09926165653
911	1298.0997137234
970	1298.51708061863
271	1308.32046540112
911	1308.32149387642
970	1309.17017614565
10	1314.51691100324
881	1314.51806624418
961	1318.85628897704
271	1330.54927784935
911	1330.54935931396
970	1334.31479018474
330	1336.52493082665
911	1336.52517753141
972	1339.74142526541
71	1361.97824005867
944	1361.97856566656
963	1362.64248853561
71	1402.62682056297
914	1402.6274699352
963	1403.43771400179
266	1404.47282944615
875	1404.47351622485
970	1404.81090927906
266	1407.76377656303
875	1407.76392998194
970	1429.86074428202
994	1431.08192170676
1024	1432.04228359016
274	1432.05549086208
884	1432.0558903462
970	1492.00457310174
42	1500.16992977139
914	1500.17009089719
962	1508.88536079724
2	1527.08013530709
933	1527.08023978097
963	1527.3305447837
71	1590.36926695906
944	1590.36990644158
963	1595.25567079047
329	1727.86465193104
880	1727.86614010058
972	1754.54866951665
0	1788.49151748873
0	1800
271	1807.94978429207
911	1807.95051809601
970	1811.30334945592
126	1826.17619401349
881	1826.17649789063
971	1841.21395444114
271	1845.65182834781
911	1845.6523281807
970	1847.649243588
271	1851.79349017268
911	1851.79425375144
970	1854.01061586467
203	1866.16556857146
930	1866.16559124619
967	1874.60241154635
145	1885.82730263742
930	1885.82732270744
965	1900.73190217768
145	1902.69579185247
930	1902.69803082659
965	1908.6599005638
145	1943.54178794748
930	1943.54290429356
965	1962.29312923671
203	1976.30332001239
930	1976.30345840672
967	1981.22274449272
1080	1992.46804212671
64	1994.51154457938
877	1994.51758541508
117	2019.37659558292
871	2019.37671096398
967	2038.86010502513
961	2050.65379827162
271	2114.17424320739
881	2114.17517392481
0	2116.80073490605
971	2124.46973658408
125	2136.80675364107
910	2136.80766029066
965	2141.06089325305
992	2145.03245496977
1022	2150.89845079087
993	2191.56281794389
1023	2192.8504876967
177	2199.91881745853
873	2199.91915488067
994	2247.08520007039
1024	2248.71782667932
145	2343.44343163875
930	2343.44450405856
965	2347.15080599412
319	2352.89567121875
930	2352.89570070638
971	2354.46782089913
116	2356.51227827013
930	2356.51239072882
964	2363.71151802581
0	2365.867
271	2375.87876188443
941	2375.87878859891
1080	2380.46316047461
970	2405.93753515417
271	2429.13507597852
911	2429.13518319001
970	2450.9954728011
271	2452.89788277824
881	2452.89845360931
970	2468.37337958079
271	2517.79943242721
881	2517.79961854885
971	2607.41813045527
272	2631.02565238756
942	2631.02606485925
970	2698.39411450378
0	2700
967	2704.08899861745
271	2781.45270754995
881	2781.4539629651
970	2834.7974847626
266	2855.74873187003
935	2855.75251530488
965	2886.8341933965
117	2912.9503744259
871	2912.95067898987
272	2974.80389212325
882	2974.80504814016
970	2976.93452214438
0	2993.26368412873
406	3008.27768616197
930	3008.27880589562
961	3028.05127490641
974	3066.80031371305
348	3077.14033328774
930	3077.14290545836
271	3097.61753940491
881	3097.61761153803
972	3109.13610008153
145	3114.20148412579
930	3114.20307837652
965	3132.42736127825
145	3135.51563580013
930	3135.51666654484
965	3183.68862321499
203	3192.72142851282
930	3192.72205211245
970	3207.47021721251
262	3230.60302200271
871	3230.60351166128
967	3245.38205201532
1080	3255.39138033179
0	3533.1139883315
970	3587.12370503081
145	3587.3850749365
930	3587.38545399755
0	3600
6	3605.53308884851
937	3605.53349623543
961	3638.25680484149
0	3641.64
271	3644.83308056254
911	3644.83573608405
8	3647.26349450651
909	3647.26393678973
970	3647.68316246877
271	3650.93065583901
881	3650.93083608314
965	3655.41123074387
961	3659.68288330291
406	3683.19352972189
960	3683.1937269391
990	3687.01375747179
1080	3702.60678368521
971	3740.06152970083
271	3753.43543200585
911	3753.43567356671
970	3762.97503485568
71	3773.8855526842
944	3773.88588580844
0	3778.9619585483
974	3829.99008724762
271	3845.26729587112
881	3845.26857507271
971	3845.88494706168
1080	3866.63268911348
71	3942.22806773211
914	3942.22852161459
963	3943.29136869255
71	3947.24633828857
884	3947.24784240616
6	3980.07325356541
877	3980.07333927516
963	3999.04769039485
71	4003.37491743313
884	4003.37536343024
271	4027.68609801745
911	4027.68660855547
970	4028.40130781448
961	4033.62252925374
272	4048.21914425557
882	4048.21998324842
963	4049.49004152571
88	4080.55311992996
871	4080.55361403809
961	4146.32220684799
66	4156.52237108847
909	4156.52261287598
963	4163.41627890769
970	4175.24640099683
386	4214.32771240542
909	4214.3303041632
974	4219.22815143789
271	4222.17651393537
881	4222.17794366887
386	4247.76325407329
879	4247.76326429128
971	4300.98407156629
969	4301.73482650607
271	4302.32766308753
881	4302.32768813286
124	4311.50672761558
879	4311.5067762638
1053	4367.19614440947
965	4406.38182599106
1064	4431.68406514687
324	4444.8392827016
875	4444.83970842693
972	4451.39234285347
0	4500
971	4510.53175656073
271	4559.20786015499
911	4559.20817356063
970	4596.36730956297
271	4596.56420486528
911	4596.56490013108
970	4603.58559239902
271	4608.02247115373
911	4608.02296433738
970	4691.89408034375
330	4701.04985519596
881	4701.05075601781
972	4709.98256918508
1051	4728.01415081048
93	4730.81015896961
877	4730.81091797668
271	4771.68498402007
881	4771.68596106445
964	4870.40123793987
93	4885.07033418181
877	4885.07064758396
324	4898.83143415936
935	4898.83339249309
964	4902.46251869646
972	4905.53072367578
93	4998.94105515972
877	4998.9420884927
971	5072.62936960624
964	5081.61714293554
124	5082.4764702645
909	5082.47755160336
271	5110.08800747617
911	5110.08814146015
32	5110.67312262742
874	5110.67467495263
965	5130.33853913506
970	5137.32460244428
271	5141.9574099227
881	5141.95823375914
964	5339.02620134856
970	5344.48640193476
0	5400
1061	5407.78637516887
1057	5446.44299518849
0	5522.80020728398
124	5529.86946109977
879	5529.86972858298
0	5565.59102071994
271	5590.91895484333
881	5590.91897310157
969	5657.17827225846
971	5668.27359753651
271	5720.45703955148
911	5720.45714145445
970	5728.18045284096
271	5737.38628228038
911	5737.38630337711
970	5744.93004665241
271	5750.57395174694
911	5750.57446838485
124	5783.90716433249
879	5783.9074837818
970	5798.31020014159
271	5800.529252444
941	5800.52966599054
971	5806.63215519609
969	5810.74807466814
145	5824.99033358896
930	5824.99045400518
330	5840.26796794459
881	5840.26872224938
971	5857.78217130842
965	5896.90921666212
58	5900.49383991239
960	5900.49423514112
272	5993.15077393152
882	5993.1509142888
962	6017.87684853052
261	6019.91088339556
930	6019.91203482935
969	6020.25490331021
1080	6021.92050706815
89	6078.99011911209
872	6078.99139763307
124	6088.36110858516
879	6088.36181029419
969	6089.92699554158
970	6105.10944107493
964	6115.22292908167
271	6134.80709377863
941	6134.8072614222
971	6171.68109324947
271	6183.82533006268
881	6183.82645285753
124	6276.94290260894
909	6276.94305598308
971	6277.50453931201
271	6293.42397120168
911	6293.42399992961
0	6300
965	6307.96328723028
970	6311.65721138095
328	6311.93325068047
909	6311.93343874747
972	6314.38671379053
271	6329.60007276649
911	6329.60027274445
970	6350.78148109805
271	6350.91105342257
941	6350.91120638419
971	6351.56952555003
271	6371.23418169822
911	6371.23418773373
970	6390.93113759461
1061	6395.43883800773
125	6430.01777429477
880	6430.01845163497
1052	6447.43600936835
0	6464.49492881411
116	6480.27263034173
930	6480.27263309578
964	6481.10031860642
116	6483.33814275302
930	6483.33861175354
964	6487.00841106395
348	6522.65653779147
930	6522.65668890097
972	6553.11082932783
1080	6554.08372088822
1054	6575.67193415672
1059	6807.42611252928
1062	6898.66276302053
0	6988.24477300062
0	7047.18347150718
1080	7192.38548930237
0	7200
965	7274.49865275133
1060	7428.56497874091
0	7449.57682932884
1055	7451.49191735939
1053	7495.59796240964
0	7497.37513082671
1053	7589.30939008045
1060	7685.06443652413
0	9591
