## Supplemental_reproducible_code for "Fighting isn’t sexy in lekking Greater Sage-grouse (*Centrocercus urophasianus*)": full_event_list_day2

Events	Time	Females	Date
fem.enter	0	2	2014-04-06
3.attack.30	41.4552687469545	2	2014-04-06
30.initCH	41.4559791459511	2	2014-04-06
3.disengage	45.5402503422039	2	2014-04-06
4.attack.30	46.1138553740264	2	2014-04-06
30.initCH	46.1145293835915	2	2014-04-06
4.disengage	50.1368978362344	2	2014-04-06
5.attack.30	50.1876674080631	2	2014-04-06
30.initCH	50.18819867918	2	2014-04-06
5.disengage	70.1962080301669	2	2014-04-06
7.attack.30	79.7539491318147	2	2014-04-06
30.initCH	79.7540076599406	2	2014-04-06
7.disengage	80.0493344621261	2	2014-04-06
10.attack.30	86.1507031494611	2	2014-04-06
30.initCH	86.1508311118968	2	2014-04-06
10.disengage	90.0090337644888	2	2014-04-06
2.attack.30	93.4453599938085	2	2014-04-06
30.initCH	93.4484130221379	2	2014-04-06
2.disengage	94.8219265434048	2	2014-04-06
30.depart	100.473614987929	2	2014-04-06
3.attack.7	148.521655057021	2	2014-04-06
7.initSF	148.526207598788	2	2014-04-06
3.disengage	150.737320718089	2	2014-04-06
3.attack.7	214.154040511786	2	2014-04-06
7.initFO	214.154547878606	2	2014-04-06
3.disengage	236.0499068387	2	2014-04-06
10.attack.5	453.046838959554	2	2014-04-06
5.initSF	453.047941253149	2	2014-04-06
10.disengage	453.662462805373	2	2014-04-06
14.attack.10	525.722363907816	2	2014-04-06
10.initSF	525.722385610918	2	2014-04-06
10.disengage	537.799217100173	2	2014-04-06
5.attack.14	583.130341214025	2	2014-04-06
14.initFO	583.130553399359	2	2014-04-06
30.arrive	695.375534337755	2	2014-04-06
3.cop.start	747.138287281604	2	2014-04-06
7.attack.3	749.221704050476	2	2014-04-06
3.initFO	749.22388095098	2	2014-04-06
11.attack.30	804.529650662897	2	2014-04-06
30.initCH	804.530775072945	2	2014-04-06
11.disengage	804.587623859583	2	2014-04-06
30.depart	813.140124816192	2	2014-04-06
14.disengage	888.266654148563	2	2014-04-06
7.disengage	892.512840225405	2	2014-04-06
clock.time	900	2	2014-04-06
10.attack.11	922.821973606859	2	2014-04-06
11.initFO	922.822289803068	2	2014-04-06
11.disengage	950.814987853008	2	2014-04-06
30.arrive	957.345791653445	2	2014-04-06
30.depart	972.798576052854	2	2014-04-06
10.attack.11	1014.61686561448	2	2014-04-06
11.initFO	1014.61736983254	2	2014-04-06
11.disengage	1015.78158531234	2	2014-04-06
10.attack.11	1034.25530131357	2	2014-04-06
11.initCH	1034.25568716508	2	2014-04-06
10.disengage	1064.6498960988	2	2014-04-06
3.attack.14	1108.87398000038	2	2014-04-06
14.initCH	1108.87507790615	2	2014-04-06
3.disengage	1111.76076209449	2	2014-04-06
3.attack.14	1117.22861491331	2	2014-04-06
14.initFO	1117.22918394478	2	2014-04-06
3.disengage	1127.63358166205	2	2014-04-06
5.attack.10	1132.54874096466	2	2014-04-06
10.initFO	1132.55208457355	2	2014-04-06
10.disengage	1224.66520296689	2	2014-04-06
10.attack.11	1298.09926165653	2	2014-04-06
11.initCH	1298.0997137234	2	2014-04-06
10.disengage	1298.51708061863	2	2014-04-06
10.attack.11	1308.32046540112	2	2014-04-06
11.initCH	1308.32149387642	2	2014-04-06
10.disengage	1309.17017614565	2	2014-04-06
1.attack.11	1314.51691100324	2	2014-04-06
11.initFO	1314.51806624418	2	2014-04-06
1.disengage	1318.85628897704	2	2014-04-06
10.attack.11	1330.54927784935	2	2014-04-06
11.initCH	1330.54935931396	2	2014-04-06
10.disengage	1334.31479018474	2	2014-04-06
12.attack.11	1336.52493082665	2	2014-04-06
11.initCH	1336.52517753141	2	2014-04-06
12.disengage	1339.74142526541	2	2014-04-06
3.attack.14	1361.97824005867	2	2014-04-06
14.initSF	1361.97856566656	2	2014-04-06
3.disengage	1362.64248853561	2	2014-04-06
3.attack.14	1402.62682056297	2	2014-04-06
14.initCH	1402.6274699352	2	2014-04-06
3.disengage	1403.43771400179	2	2014-04-06
10.attack.5	1404.47282944615	2	2014-04-06
5.initFO	1404.47351622485	2	2014-04-06
10.disengage	1404.81090927906	2	2014-04-06
10.attack.5	1407.76377656303	2	2014-04-06
5.initFO	1407.76392998194	2	2014-04-06
10.disengage	1429.86074428202	2	2014-04-06
4.cop.start	1431.08192170676	2	2014-04-06
4.cop.end	1432.04228359016	2	2014-04-06
10.attack.14	1432.05549086208	2	2014-04-06
14.initFO	1432.0558903462	2	2014-04-06
10.disengage	1492.00457310174	2	2014-04-06
2.attack.14	1500.16992977139	2	2014-04-06
14.initCH	1500.17009089719	2	2014-04-06
2.disengage	1508.88536079724	2	2014-04-06
1.attack.3	1527.08013530709	2	2014-04-06
3.initSF	1527.08023978097	2	2014-04-06
3.disengage	1527.3305447837	2	2014-04-06
3.attack.14	1590.36926695906	2	2014-04-06
14.initSF	1590.36990644158	2	2014-04-06
3.disengage	1595.25567079047	2	2014-04-06
12.attack.10	1727.86465193104	2	2014-04-06
10.initFO	1727.86614010058	2	2014-04-06
12.disengage	1754.54866951665	2	2014-04-06
30.arrive	1788.49151748873	2	2014-04-06
clock.time	1800	2	2014-04-06
10.attack.11	1807.94978429207	2	2014-04-06
11.initCH	1807.95051809601	2	2014-04-06
10.disengage	1811.30334945592	2	2014-04-06
5.attack.11	1826.17619401349	2	2014-04-06
11.initFO	1826.17649789063	2	2014-04-06
11.disengage	1841.21395444114	2	2014-04-06
10.attack.11	1845.65182834781	2	2014-04-06
11.initCH	1845.6523281807	2	2014-04-06
10.disengage	1847.649243588	2	2014-04-06
10.attack.11	1851.79349017268	2	2014-04-06
11.initCH	1851.79425375144	2	2014-04-06
10.disengage	1854.01061586467	2	2014-04-06
7.attack.30	1866.16556857146	2	2014-04-06
30.initCH	1866.16559124619	2	2014-04-06
7.disengage	1874.60241154635	2	2014-04-06
5.attack.30	1885.82730263742	2	2014-04-06
30.initCH	1885.82732270744	2	2014-04-06
5.disengage	1900.73190217768	2	2014-04-06
5.attack.30	1902.69579185247	2	2014-04-06
30.initCH	1902.69803082659	2	2014-04-06
5.disengage	1908.6599005638	2	2014-04-06
5.attack.30	1943.54178794748	2	2014-04-06
30.initCH	1943.54290429356	2	2014-04-06
5.disengage	1962.29312923671	2	2014-04-06
7.attack.30	1976.30332001239	2	2014-04-06
30.initCH	1976.30345840672	2	2014-04-06
7.disengage	1981.22274449272	2	2014-04-06
30.depart	1992.46804212671	2	2014-04-06
3.attack.7	1994.51154457938	2	2014-04-06
7.initFO	1994.51758541508	2	2014-04-06
5.attack.1	2019.37659558292	2	2014-04-06
1.initFO	2019.37671096398	2	2014-04-06
7.disengage	2038.86010502513	2	2014-04-06
1.disengage	2050.65379827162	2	2014-04-06
10.attack.11	2114.17424320739	2	2014-04-06
11.initFO	2114.17517392481	2	2014-04-06
30.arrive	2116.80073490605	2	2014-04-06
11.disengage	2124.46973658408	2	2014-04-06
5.attack.10	2136.80675364107	2	2014-04-06
10.initCH	2136.80766029066	2	2014-04-06
5.disengage	2141.06089325305	2	2014-04-06
2.cop.start	2145.03245496977	2	2014-04-06
2.cop.end	2150.89845079087	2	2014-04-06
3.cop.start	2191.56281794389	2	2014-04-06
3.cop.end	2192.8504876967	2	2014-04-06
7.attack.3	2199.91881745853	2	2014-04-06
3.initFO	2199.91915488067	2	2014-04-06
4.cop.start	2247.08520007039	2	2014-04-06
4.cop.end	2248.71782667932	2	2014-04-06
5.attack.30	2343.44343163875	2	2014-04-06
30.initCH	2343.44450405856	2	2014-04-06
5.disengage	2347.15080599412	2	2014-04-06
11.attack.30	2352.89567121875	2	2014-04-06
30.initCH	2352.89570070638	2	2014-04-06
11.disengage	2354.46782089913	2	2014-04-06
4.attack.30	2356.51227827013	2	2014-04-06
30.initCH	2356.51239072882	2	2014-04-06
4.disengage	2363.71151802581	2	2014-04-06
fem.exit	2365.867	1	2014-04-06
10.attack.11	2375.87876188443	1	2014-04-06
11.initSF	2375.87878859891	1	2014-04-06
30.depart	2380.46316047461	1	2014-04-06
10.disengage	2405.93753515417	1	2014-04-06
10.attack.11	2429.13507597852	1	2014-04-06
11.initCH	2429.13518319001	1	2014-04-06
10.disengage	2450.9954728011	1	2014-04-06
10.attack.11	2452.89788277824	1	2014-04-06
11.initFO	2452.89845360931	1	2014-04-06
10.disengage	2468.37337958079	1	2014-04-06
10.attack.11	2517.79943242721	1	2014-04-06
11.initFO	2517.79961854885	1	2014-04-06
11.disengage	2607.41813045527	1	2014-04-06
10.attack.12	2631.02565238756	1	2014-04-06
12.initSF	2631.02606485925	1	2014-04-06
10.disengage	2698.39411450378	1	2014-04-06
clock.time	2700	1	2014-04-06
7.disengage	2704.08899861745	1	2014-04-06
10.attack.11	2781.45270754995	1	2014-04-06
11.initFO	2781.4539629651	1	2014-04-06
10.disengage	2834.7974847626	1	2014-04-06
10.attack.5	2855.74873187003	1	2014-04-06
5.initSF	2855.75251530488	1	2014-04-06
5.disengage	2886.8341933965	1	2014-04-06
5.attack.1	2912.9503744259	1	2014-04-06
1.initFO	2912.95067898987	1	2014-04-06
10.attack.12	2974.80389212325	1	2014-04-06
12.initFO	2974.80504814016	1	2014-04-06
10.disengage	2976.93452214438	1	2014-04-06
30.arrive	2993.26368412873	1	2014-04-06
14.attack.30	3008.27768616197	1	2014-04-06
30.initCH	3008.27880589562	1	2014-04-06
1.disengage	3028.05127490641	1	2014-04-06
14.disengage	3066.80031371305	1	2014-04-06
12.attack.30	3077.14033328774	1	2014-04-06
30.initCH	3077.14290545836	1	2014-04-06
10.attack.11	3097.61753940491	1	2014-04-06
11.initFO	3097.61761153803	1	2014-04-06
12.disengage	3109.13610008153	1	2014-04-06
5.attack.30	3114.20148412579	1	2014-04-06
30.initCH	3114.20307837652	1	2014-04-06
5.disengage	3132.42736127825	1	2014-04-06
5.attack.30	3135.51563580013	1	2014-04-06
30.initCH	3135.51666654484	1	2014-04-06
5.disengage	3183.68862321499	1	2014-04-06
7.attack.30	3192.72142851282	1	2014-04-06
30.initCH	3192.72205211245	1	2014-04-06
10.disengage	3207.47021721251	1	2014-04-06
10.attack.1	3230.60302200271	1	2014-04-06
1.initFO	3230.60351166128	1	2014-04-06
7.disengage	3245.38205201532	1	2014-04-06
30.depart	3255.39138033179	1	2014-04-06
30.arrive	3533.1139883315	1	2014-04-06
10.disengage	3587.12370503081	1	2014-04-06
5.attack.30	3587.3850749365	1	2014-04-06
30.initCH	3587.38545399755	1	2014-04-06
clock.time	3600	1	2014-04-06
1.attack.7	3605.53308884851	1	2014-04-06
7.initSF	3605.53349623543	1	2014-04-06
1.disengage	3638.25680484149	1	2014-04-06
9.arrive	3641.64	1	2014-04-06
10.attack.11	3644.83308056254	1	2014-04-06
11.initCH	3644.83573608405	1	2014-04-06
1.attack.9	3647.26349450651	1	2014-04-06
9.initCH	3647.26393678973	1	2014-04-06
10.disengage	3647.68316246877	1	2014-04-06
10.attack.11	3650.93065583901	1	2014-04-06
11.initFO	3650.93083608314	1	2014-04-06
5.disengage	3655.41123074387	1	2014-04-06
1.disengage	3659.68288330291	1	2014-04-06
14.attack.30	3683.19352972189	1	2014-04-06
30.initSF	3683.1937269391	1	2014-04-06
30.disengage	3687.01375747179	1	2014-04-06
30.depart	3702.60678368521	1	2014-04-06
11.disengage	3740.06152970083	1	2014-04-06
10.attack.11	3753.43543200585	1	2014-04-06
11.initCH	3753.43567356671	1	2014-04-06
10.disengage	3762.97503485568	1	2014-04-06
3.attack.14	3773.8855526842	1	2014-04-06
14.initSF	3773.88588580844	1	2014-04-06
30.arrive	3778.9619585483	1	2014-04-06
14.disengage	3829.99008724762	1	2014-04-06
10.attack.11	3845.26729587112	1	2014-04-06
11.initFO	3845.26857507271	1	2014-04-06
11.disengage	3845.88494706168	1	2014-04-06
30.depart	3866.63268911348	1	2014-04-06
3.attack.14	3942.22806773211	1	2014-04-06
14.initCH	3942.22852161459	1	2014-04-06
3.disengage	3943.29136869255	1	2014-04-06
3.attack.14	3947.24633828857	1	2014-04-06
14.initFO	3947.24784240616	1	2014-04-06
1.attack.7	3980.07325356541	1	2014-04-06
7.initFO	3980.07333927516	1	2014-04-06
3.disengage	3999.04769039485	1	2014-04-06
3.attack.14	4003.37491743313	1	2014-04-06
14.initFO	4003.37536343024	1	2014-04-06
10.attack.11	4027.68609801745	1	2014-04-06
11.initCH	4027.68660855547	1	2014-04-06
10.disengage	4028.40130781448	1	2014-04-06
1.disengage	4033.62252925374	1	2014-04-06
10.attack.12	4048.21914425557	1	2014-04-06
12.initFO	4048.21998324842	1	2014-04-06
3.disengage	4049.49004152571	1	2014-04-06
4.attack.1	4080.55311992996	1	2014-04-06
1.initFO	4080.55361403809	1	2014-04-06
1.disengage	4146.32220684799	1	2014-04-06
3.attack.9	4156.52237108847	1	2014-04-06
9.initCH	4156.52261287598	1	2014-04-06
3.disengage	4163.41627890769	1	2014-04-06
10.disengage	4175.24640099683	1	2014-04-06
14.attack.9	4214.32771240542	1	2014-04-06
9.initCH	4214.3303041632	1	2014-04-06
14.disengage	4219.22815143789	1	2014-04-06
10.attack.11	4222.17651393537	1	2014-04-06
11.initFO	4222.17794366887	1	2014-04-06
14.attack.9	4247.76325407329	1	2014-04-06
9.initFO	4247.76326429128	1	2014-04-06
11.disengage	4300.98407156629	1	2014-04-06
9.disengage	4301.73482650607	1	2014-04-06
10.attack.11	4302.32766308753	1	2014-04-06
11.initFO	4302.32768813286	1	2014-04-06
5.attack.9	4311.50672761558	1	2014-04-06
9.initFO	4311.5067762638	1	2014-04-06
3.depart	4367.19614440947	1	2014-04-06
5.disengage	4406.38182599106	1	2014-04-06
14.depart	4431.68406514687	1	2014-04-06
12.attack.5	4444.8392827016	1	2014-04-06
5.initFO	4444.83970842693	1	2014-04-06
12.disengage	4451.39234285347	1	2014-04-06
clock.time	4500	1	2014-04-06
11.disengage	4510.53175656073	1	2014-04-06
10.attack.11	4559.20786015499	1	2014-04-06
11.initCH	4559.20817356063	1	2014-04-06
10.disengage	4596.36730956297	1	2014-04-06
10.attack.11	4596.56420486528	1	2014-04-06
11.initCH	4596.56490013108	1	2014-04-06
10.disengage	4603.58559239902	1	2014-04-06
10.attack.11	4608.02247115373	1	2014-04-06
11.initCH	4608.02296433738	1	2014-04-06
10.disengage	4691.89408034375	1	2014-04-06
12.attack.11	4701.04985519596	1	2014-04-06
11.initFO	4701.05075601781	1	2014-04-06
12.disengage	4709.98256918508	1	2014-04-06
1.depart	4728.01415081048	1	2014-04-06
4.attack.7	4730.81015896961	1	2014-04-06
7.initFO	4730.81091797668	1	2014-04-06
10.attack.11	4771.68498402007	1	2014-04-06
11.initFO	4771.68596106445	1	2014-04-06
4.disengage	4870.40123793987	1	2014-04-06
4.attack.7	4885.07033418181	1	2014-04-06
7.initFO	4885.07064758396	1	2014-04-06
12.attack.5	4898.83143415936	1	2014-04-06
5.initSF	4898.83339249309	1	2014-04-06
4.disengage	4902.46251869646	1	2014-04-06
12.disengage	4905.53072367578	1	2014-04-06
4.attack.7	4998.94105515972	1	2014-04-06
7.initFO	4998.9420884927	1	2014-04-06
11.disengage	5072.62936960624	1	2014-04-06
4.disengage	5081.61714293554	1	2014-04-06
5.attack.9	5082.4764702645	1	2014-04-06
9.initCH	5082.47755160336	1	2014-04-06
10.attack.11	5110.08800747617	1	2014-04-06
11.initCH	5110.08814146015	1	2014-04-06
2.attack.4	5110.67312262742	1	2014-04-06
4.initFO	5110.67467495263	1	2014-04-06
5.disengage	5130.33853913506	1	2014-04-06
10.disengage	5137.32460244428	1	2014-04-06
10.attack.11	5141.9574099227	1	2014-04-06
11.initFO	5141.95823375914	1	2014-04-06
4.disengage	5339.02620134856	1	2014-04-06
10.disengage	5344.48640193476	1	2014-04-06
clock.time	5400	1	2014-04-06
11.depart	5407.78637516887	1	2014-04-06
7.depart	5446.44299518849	1	2014-04-06
11.arrive	5522.80020728398	1	2014-04-06
5.attack.9	5529.86946109977	1	2014-04-06
9.initFO	5529.86972858298	1	2014-04-06
30.arrive	5565.59102071994	1	2014-04-06
10.attack.11	5590.91895484333	1	2014-04-06
11.initFO	5590.91897310157	1	2014-04-06
9.disengage	5657.17827225846	1	2014-04-06
11.disengage	5668.27359753651	1	2014-04-06
10.attack.11	5720.45703955148	1	2014-04-06
11.initCH	5720.45714145445	1	2014-04-06
10.disengage	5728.18045284096	1	2014-04-06
10.attack.11	5737.38628228038	1	2014-04-06
11.initCH	5737.38630337711	1	2014-04-06
10.disengage	5744.93004665241	1	2014-04-06
10.attack.11	5750.57395174694	1	2014-04-06
11.initCH	5750.57446838485	1	2014-04-06
5.attack.9	5783.90716433249	1	2014-04-06
9.initFO	5783.9074837818	1	2014-04-06
10.disengage	5798.31020014159	1	2014-04-06
10.attack.11	5800.529252444	1	2014-04-06
11.initSF	5800.52966599054	1	2014-04-06
11.disengage	5806.63215519609	1	2014-04-06
9.disengage	5810.74807466814	1	2014-04-06
5.attack.30	5824.99033358896	1	2014-04-06
30.initCH	5824.99045400518	1	2014-04-06
12.attack.11	5840.26796794459	1	2014-04-06
11.initFO	5840.26872224938	1	2014-04-06
11.disengage	5857.78217130842	1	2014-04-06
5.disengage	5896.90921666212	1	2014-04-06
2.attack.30	5900.49383991239	1	2014-04-06
30.initSF	5900.49423514112	1	2014-04-06
10.attack.12	5993.15077393152	1	2014-04-06
12.initFO	5993.1509142888	1	2014-04-06
2.disengage	6017.87684853052	1	2014-04-06
9.attack.30	6019.91088339556	1	2014-04-06
30.initCH	6019.91203482935	1	2014-04-06
9.disengage	6020.25490331021	1	2014-04-06
30.depart	6021.92050706815	1	2014-04-06
4.attack.2	6078.99011911209	1	2014-04-06
2.initFO	6078.99139763307	1	2014-04-06
5.attack.9	6088.36110858516	1	2014-04-06
9.initFO	6088.36181029419	1	2014-04-06
9.disengage	6089.92699554158	1	2014-04-06
10.disengage	6105.10944107493	1	2014-04-06
4.disengage	6115.22292908167	1	2014-04-06
10.attack.11	6134.80709377863	1	2014-04-06
11.initSF	6134.8072614222	1	2014-04-06
11.disengage	6171.68109324947	1	2014-04-06
10.attack.11	6183.82533006268	1	2014-04-06
11.initFO	6183.82645285753	1	2014-04-06
5.attack.9	6276.94290260894	1	2014-04-06
9.initCH	6276.94305598308	1	2014-04-06
11.disengage	6277.50453931201	1	2014-04-06
10.attack.11	6293.42397120168	1	2014-04-06
11.initCH	6293.42399992961	1	2014-04-06
clock.time	6300	1	2014-04-06
5.disengage	6307.96328723028	1	2014-04-06
10.disengage	6311.65721138095	1	2014-04-06
12.attack.9	6311.93325068047	1	2014-04-06
9.initCH	6311.93343874747	1	2014-04-06
12.disengage	6314.38671379053	1	2014-04-06
10.attack.11	6329.60007276649	1	2014-04-06
11.initCH	6329.60027274445	1	2014-04-06
10.disengage	6350.78148109805	1	2014-04-06
10.attack.11	6350.91105342257	1	2014-04-06
11.initSF	6350.91120638419	1	2014-04-06
11.disengage	6351.56952555003	1	2014-04-06
10.attack.11	6371.23418169822	1	2014-04-06
11.initCH	6371.23418773373	1	2014-04-06
10.disengage	6390.93113759461	1	2014-04-06
11.depart	6395.43883800773	1	2014-04-06
5.attack.10	6430.01777429477	1	2014-04-06
10.initFO	6430.01845163497	1	2014-04-06
2.depart	6447.43600936835	1	2014-04-06
30.arrive	6464.49492881411	1	2014-04-06
4.attack.30	6480.27263034173	1	2014-04-06
30.initCH	6480.27263309578	1	2014-04-06
4.disengage	6481.10031860642	1	2014-04-06
4.attack.30	6483.33814275302	1	2014-04-06
30.initCH	6483.33861175354	1	2014-04-06
4.disengage	6487.00841106395	1	2014-04-06
12.attack.30	6522.65653779147	1	2014-04-06
30.initCH	6522.65668890097	1	2014-04-06
12.disengage	6553.11082932783	1	2014-04-06
30.depart	6554.08372088822	1	2014-04-06
4.depart	6575.67193415672	1	2014-04-06
9.depart	6807.42611252928	1	2014-04-06
12.depart	6898.66276302053	1	2014-04-06
3.arrive	6988.24477300062	1	2014-04-06
30.arrive	7047.18347150718	1	2014-04-06
30.depart	7192.38548930237	1	2014-04-06
clock.time	7200	1	2014-04-06
5.disengage	7274.49865275133	1	2014-04-06
10.depart	7428.56497874091	1	2014-04-06
10.arrive	7449.57682932884	1	2014-04-06
5.depart	7451.49191735939	1	2014-04-06
3.depart	7495.59796240964	1	2014-04-06
3.arrive	7497.37513082671	1	2014-04-06
3.depart	7589.30939008045	1	2014-04-06
10.depart	7685.06443652413	1	2014-04-06
end.obs	9591	1	2014-04-06
