## Supplemental_reproducible_code for "Fighting isn’t sexy in lekking Greater Sage-grouse (*Centrocercus urophasianus*)": pres_exact_day_2

Events	Time	Date	Bird_ID	Type
1.arrive	0	2014-04-06	1	arrive
2.arrive	0	2014-04-06	2	arrive
3.arrive	0	2014-04-06	3	arrive
4.arrive	0	2014-04-06	4	arrive
5.arrive	0	2014-04-06	5	arrive
7.arrive	0	2014-04-06	7	arrive
10.arrive	0	2014-04-06	10	arrive
11.arrive	0	2014-04-06	11	arrive
12.arrive	0	2014-04-06	12	arrive
14.arrive	0	2014-04-06	14	arrive
30.arrive	0	2014-04-06	30	arrive
30.depart	100.473614987929	2014-04-06	30	depart
30.arrive	695.375534337755	2014-04-06	30	arrive
30.depart	813.140124816192	2014-04-06	30	depart
30.arrive	957.345791653445	2014-04-06	30	arrive
30.depart	972.798576052854	2014-04-06	30	depart
30.arrive	1788.49151748873	2014-04-06	30	arrive
30.depart	1992.46804212671	2014-04-06	30	depart
30.arrive	2116.80073490605	2014-04-06	30	arrive
30.depart	2380.46316047461	2014-04-06	30	depart
30.arrive	2993.26368412873	2014-04-06	30	arrive
30.depart	3255.39138033179	2014-04-06	30	depart
30.arrive	3533.1139883315	2014-04-06	30	arrive
9.arrive	3641.64	2014-04-06	9	arrive
30.depart	3702.60678368521	2014-04-06	30	depart
30.arrive	3778.9619585483	2014-04-06	30	arrive
30.depart	3866.63268911348	2014-04-06	30	depart
3.depart	4367.19614440947	2014-04-06	3	depart
14.depart	4431.68406514687	2014-04-06	14	depart
1.depart	4728.01415081048	2014-04-06	1	depart
11.depart	5407.78637516887	2014-04-06	11	depart
7.depart	5446.44299518849	2014-04-06	7	depart
11.arrive	5522.80020728398	2014-04-06	11	arrive
30.arrive	5565.59102071994	2014-04-06	30	arrive
30.depart	6021.92050706815	2014-04-06	30	depart
11.depart	6395.43883800773	2014-04-06	11	depart
2.depart	6447.43600936835	2014-04-06	2	depart
30.arrive	6464.49492881411	2014-04-06	30	arrive
30.depart	6554.08372088822	2014-04-06	30	depart
4.depart	6575.67193415672	2014-04-06	4	depart
9.depart	6807.42611252928	2014-04-06	9	depart
12.depart	6898.66276302053	2014-04-06	12	depart
3.arrive	6988.24477300062	2014-04-06	3	arrive
30.arrive	7047.18347150718	2014-04-06	30	arrive
30.depart	7192.38548930237	2014-04-06	30	depart
10.depart	7428.56497874091	2014-04-06	10	depart
10.arrive	7449.57682932884	2014-04-06	10	arrive
5.depart	7451.49191735939	2014-04-06	5	depart
3.depart	7495.59796240964	2014-04-06	3	depart
3.arrive	7497.37513082671	2014-04-06	3	arrive
3.depart	7589.30939008045	2014-04-06	3	depart
10.depart	7685.06443652413	2014-04-06	10	depart
