## Supplemental_reproducible_code for "Fighting isn’t sexy in lekking Greater Sage-grouse (*Centrocercus urophasianus*)": evlist_day2

Events	Time
0	0
29	27.4299517646907
930	27.4300424850307
961	31.271363276149
58	31.4567519065137
930	31.458180529624
962	36.8309338818021
319	47.6286646918499
930	47.6287025693154
971	48.9345685723689
348	56.074853810621
930	56.075888265963
972	59.9154458179545
87	62.8577255810049
930	62.8580898530762
963	64.733774010705
406	69.4207050633532
930	69.4211567931518
974	73.336397144204
1080	77.1957872172549
4	108.430171915436
875	108.430662405745
961	130.09299658808
100	201.33584911452
884	201.338260841443
974	207.01141636346
178	228.911952981926
874	228.914259333972
964	263.41595851911
93	300.40857168976
877	300.409410277538
964	327.618337397214
0	549.762992560223
116	655.937598919654
930	655.937675718069
964	667.8719795117
1080	675.602117347388
187	709.303960410462
884	709.304557400715
967	721.824849385531
35	746.131683684822
937	746.132389900074
967	762.79964391106
271	764.991061286941
911	764.992296744461
970	766.292792800238
0	766.964643066775
994	803.586654308066
61	806.387217902038
934	806.388276499327
964	810.134261018493
203	824.496707182443
930	824.496958446465
967	827.582884777547
272	830.243949774403
882	830.245152898602
87	840.97064500203
960	840.970846508515
963	852.91065553775
0	900
970	923.742513755379
203	932.797551085879
930	932.798933020362
967	933.185305543878
87	946.774006150795
930	946.775130657935
963	948.69852851738
272	956.515852032251
882	956.516333581406
993	969.635470983019
1023	971.960253362103
93	1005.00400333236
877	1005.0044503251
964	1011.08100955679
972	1025.96373815589
187	1027.00696137525
914	1027.00763393361
967	1028.85466686843
116	1034.42833506278
930	1034.4283427623
964	1036.52618727631
406	1042.10878134798
930	1042.10878616655
974	1043.7472006667
406	1060.07655621906
930	1060.07694740304
974	1066.20046138945
272	1077.56029173991
882	1077.56777013831
203	1151.52372902062
930	1151.52446738181
967	1153.2158712329
116	1158.58239587769
930	1158.58277259461
964	1159.70607450146
116	1197.95161458152
930	1197.95344414478
964	1202.51773908727
116	1203.35183679282
930	1203.35200908718
964	1207.03145212527
972	1213.62920971558
91	1226.6823715297
875	1226.68265530918
1080	1228.90894162426
993	1270.80285683658
1023	1273.03643280779
964	1280.11719477329
272	1385.90936813122
942	1385.91033564115
61	1387.84632833984
874	1387.84727681179
972	1392.75005269904
963	1477.9893408518
272	1531.17851214673
882	1531.1810884472
187	1587.14165506884
884	1587.14172066797
972	1593.25407120238
62	1597.90967980362
875	1597.91033486382
963	1614.14070911311
967	1629.16304084388
4	1736.45540274695
875	1736.45655772245
961	1742.42819088111
0	1800
6	1808.65450639972
877	1808.65535466537
274	1822.38829571138
884	1822.38854863996
961	1828.77340529216
974	1855.68649665172
71	1908.73381247303
884	1908.73453516007
0	1969.04482883243
963	1970.48713945477
71	2007.81168381555
884	2007.81219341534
963	2013.73240703976
271	2055.46559389719
911	2055.46626882496
970	2057.58772692382
271	2058.05256190983
881	2058.05294903237
971	2080.0107163481
58	2099.50166870736
930	2099.50216878531
962	2099.94980044339
116	2106.34407909509
930	2106.34449952352
964	2106.34816725834
319	2129.54025443227
930	2129.54034343413
971	2132.24421865542
1080	2132.53303256909
272	2184.62431980057
882	2184.62445394046
970	2204.68970623512
68	2216.74015884609
911	2216.74123929846
963	2229.65345498918
271	2236.34127233594
941	2236.34163622714
970	2237.256202603
271	2253.29675798646
881	2253.29789382098
971	2271.66285229775
271	2318.17891126943
911	2318.17896623956
993	2322.91235325042
1023	2324.50788768903
970	2334.63783721929
271	2335.45076375804
911	2335.4520408702
970	2337.54783101947
0	2365.867
178	2379.89029326004
874	2379.89069786465
71	2439.64155581101
884	2439.6418264021
1060	2452.14390535386
967	2483.60483157087
0	2493.25614910065
271	2506.42927807582
911	2506.43043320671
970	2514.39516633135
266	2515.55374137812
935	2515.55390449826
93	2610.0214657883
877	2610.02265316052
964	2620.98225284566
0	2691.37611536008
970	2691.6516640641
0	2700
271	2722.8512471822
881	2722.85129489004
970	2740.21041897669
271	2763.33198274932
911	2763.33201991884
970	2779.73200139641
271	2803.75892378959
881	2803.7589431242
93	2814.37988139532
877	2814.38001174796
974	3033.90670593711
971	3108.42498097647
271	3131.73037375821
881	3131.7312433655
58	3161.67767836313
930	3161.67801430593
962	3164.77004144622
971	3177.84089544808
271	3190.35978764141
941	3190.36007456964
971	3204.58779609473
271	3255.86809320371
881	3255.86815722057
964	3372.06656776649
1053	3372.55808636284
348	3395.55471110483
930	3395.5549870214
972	3395.61713811039
58	3396.54905758912
930	3396.54924054891
962	3398.34427093803
348	3400.01309358649
930	3400.01611798413
972	3402.04657806977
348	3404.55968673472
960	3404.56057203338
972	3435.8160124555
406	3455.15657983371
930	3455.15665601384
974	3500.16045849831
348	3503.41844268627
930	3503.41900012303
972	3509.04391142881
203	3526.71060652212
930	3526.71070707186
967	3554.46843838541
348	3562.98601654901
930	3562.98624326778
971	3571.1234889354
0	3600
972	3613.5004348324
272	3619.42705010703
882	3619.42913689055
972	3626.21187568665
0	3641.64
266	3669.45190223708
935	3669.45238508756
848	3674.99269795554
877	3674.99456837829
965	3744.39608105705
266	3769.75465728957
875	3769.75806784942
965	3774.36240364596
272	3786.43860901939
942	3786.43922607372
990	3810.41851673999
178	3818.90488337821
934	3818.90512484599
972	3826.85778039581
0	3830.25000541172
964	3836.67784172209
271	3851.96705945355
881	3851.96723210258
384	3858.17996535697
877	3858.18104246829
3	3865.06111518481
874	3865.06184710141
1080	3875.87149381229
66	3915.83117703418
909	3915.83162189267
971	3939.33552729918
963	3947.44928849491
124	3958.24340274534
909	3958.24425765733
271	4070.54733492382
911	4070.54755022142
970	4087.52393047203
271	4111.94299722011
881	4111.94299731836
965	4130.07810286546
964	4142.53537787453
0	4205.07730783961
1055	4252.34220213205
967	4252.67314113213
178	4266.08643459026
874	4266.08759841448
406	4361.69589953375
930	4361.69593901743
971	4368.26807885175
974	4388.51045181777
58	4396.29904081539
930	4396.29932288042
271	4399.3721721808
881	4399.37289778132
962	4401.78294227913
58	4408.24035493847
930	4408.24182458694
962	4412.91685333899
1053	4415.93713326243
1064	4433.61005505402
29	4448.65036541035
930	4448.65049895238
961	4457.09000970847
29	4470.82626575276
960	4470.82856639077
1052	4484.09637441845
961	4497.50909510668
0	4500
971	4521.04183259062
261	4535.58880320421
930	4535.58907656098
969	4538.20695150777
348	4539.45073358019
930	4539.45117043368
972	4557.83925339888
1080	4562.02571152222
271	4577.32074188471
911	4577.32100893398
1062	4614.93030933452
0	4642.52036709962
261	4643.15963576301
930	4643.15997647224
969	4644.3618896255
970	4647.05504938038
271	4657.10949593713
911	4657.11035869541
967	4663.02468851017
1080	4664.0818042469
970	4678.20610995686
271	4691.57888462976
911	4691.57925000022
970	4693.4864222662
1061	4710.56757596116
1060	4712.33699462517
1057	4713.97876056078
0	4719.17337665629
1059	4871.03319299436
0	4919.01430618143
1080	4960.04658535597
0	5010.94765777467
0	5033.17461917539
290	5034.01433572438
930	5034.01587055754
970	5035.96855516467
1054	5037.43877270061
1080	5045.80739568902
0	5240.51319908038
1053	5297.48045554825
1060	5329.99544415837
0	5332.19989869999
290	5353.78810226292
930	5353.78838611956
970	5360.7674729221
1060	5363.04278909089
29	5363.39892253569
930	5363.40013752549
0	5378.28688267801
0	5400
961	5400.67965342767
29	5417.68392373433
930	5417.6877485784
1060	5434.98191674036
961	5455.2055899827
29	5455.58685935277
930	5455.58701213768
961	5469.00620566912
1080	5471.81210181143
0	5474.80392052477
1060	5493.43470316745
0	5541.31941322464
0	5554.62406519989
1060	5573.55058109157
1051	5574.24771492591
0	5617.31865969657
1060	5628.51251891142
0	5711.93602517777
1060	5805.50087023521
0	5884.99545717891
1060	5897.43888326287
0	5931.95707413505
1060	5943.90457633446
0	5978.51836032522
1060	6019.19637041147
0	6124.06420815883
1060	6150.1229800063
0	6164.16576039208
0	6197.84918327418
1053	6205.13307495443
1060	6213.74447477908
0	6227.2011298504
1080	6233.5160490362
1060	6236.42524645851
0	9591
