## Supplemental_reproducible_code for "Fighting isn’t sexy in lekking Greater Sage-grouse (*Centrocercus urophasianus*)": full_event_list

Events	Time	Females	Date
3.attack.14	482.667	1	2014-04-05
14.initSF	482.668	1	2014-04-05
14.disengage.3	488.167	1	2014-04-05
4.attack.2	496.734	1	2014-04-05
2.initSF	496.735	1	2014-04-05
2.disengage.4	509.067	1	2014-04-05
14.attack.3	573.868	1	2014-04-05
3.initSF	573.869	1	2014-04-05
7.attack.4	592.133	1	2014-04-05
4.initFO	592.134	1	2014-04-05
14.disengage.3	604.067	1	2014-04-05
10.attack.1	768.934	1	2014-04-05
1.initSF	768.935	1	2014-04-05
4.disengage.7	785.567	1	2014-04-05
1.disengage.10	787.234	1	2014-04-05
clock.time	900	1	2014-04-05
8.attack.14	986.767	1	2014-04-05
14.initFO	986.768	1	2014-04-05
fem.enter	1000.3	2	2014-04-05
8.disengage.14	1024.467	2	2014-04-05
14.attack.8	1091.367	2	2014-04-05
8.initFO	1091.368	2	2014-04-05
8.disengage.14	1278.367	2	2014-04-05
3.attack.8	1280.267	2	2014-04-05
8.initCH	1280.268	2	2014-04-05
3.disengage.8	1283.434	2	2014-04-05
1.attack.8	1293.2	2	2014-04-05
8.initCH	1293.201	2	2014-04-05
1.disengage.8	1295.1	2	2014-04-05
1.attack.8	1336.901	2	2014-04-05
8.initCH	1336.902	2	2014-04-05
1.disengage.8	1340.834	2	2014-04-05
14.attack.8	1406.868	2	2014-04-05
8.initSF	1406.869	2	2014-04-05
8.disengage.14	1427.033	2	2014-04-05
14.attack.8	1440.067	2	2014-04-05
8.initFO	1440.068	2	2014-04-05
8.disengage.14	1463.3	2	2014-04-05
10.attack.12	1518.801	2	2014-04-05
12.initSF	1518.802	2	2014-04-05
10.disengage.12	1523.567	2	2014-04-05
14.attack.8	1549.367	2	2014-04-05
8.initCH	1549.368	2	2014-04-05
14.disengage.8	1556.734	2	2014-04-05
3.attack.8	1556.801	2	2014-04-05
8.initCH	1556.802	2	2014-04-05
3.disengage.8	1564.934	2	2014-04-05
1.attack.8	1565	2	2014-04-05
8.initCH	1565.001	2	2014-04-05
1.disengage.8	1569.667	2	2014-04-05
4.attack.1	1629.167	2	2014-04-05
1.initSF	1629.168	2	2014-04-05
1.disengage.4	1638.1	2	2014-04-05
1.attack.8	1727.267	2	2014-04-05
8.initCH	1727.268	2	2014-04-05
1.disengage.8	1736.167	2	2014-04-05
3.attack.8	1736.234	2	2014-04-05
8.initCH	1736.235	2	2014-04-05
3.disengage.8	1738.834	2	2014-04-05
4.attack.1	1743.801	2	2014-04-05
1.initSF	1743.802	2	2014-04-05
4.disengage.1	1750.667	2	2014-04-05
clock.time	1800	2	2014-04-05
14.attack.8	1811.968	2	2014-04-05
8.initCH	1811.969	2	2014-04-05
14.disengage.8	1824.634	2	2014-04-05
8.depart	1827.16	2	2014-04-05
4.attack.3	2123.1	2	2014-04-05
3.initSF	2123.101	2	2014-04-05
4.disengage.3	2132.5	2	2014-04-05
30.arrive	2284.85	2	2014-04-05
1.attack.10	2349.901	2	2014-04-05
10.initSF	2349.902	2	2014-04-05
1.disengage.10	2359.3	2	2014-04-05
4.attack.3	2374.5	2	2014-04-05
3.initFO	2374.501	2	2014-04-05
4.disengage.3	2384.434	2	2014-04-05
10.attack.12	2401.5	2	2014-04-05
12.initFO	2401.501	2	2014-04-05
2.cop.start	2403.968	2	2014-04-05
4.attack.2	2405.234	2	2014-04-05
2.initSF	2405.235	2	2014-04-05
4.disengage.2	2413	2	2014-04-05
7.attack.30	2431.5	2	2014-04-05
30.initCH	2431.501	2	2014-04-05
7.disengage.30	2433.634	2	2014-04-05
12.disengage.10	2444.033	2	2014-04-05
12.attack.10	2453.367	2	2014-04-05
10.initFO	2453.368	2	2014-04-05
14.attack.30	2486.267	2	2014-04-05
30.initCH	2486.268	2	2014-04-05
14.disengage.30	2488.067	2	2014-04-05
7.attack.30	2489.801	2	2014-04-05
30.initCH	2489.802	2	2014-04-05
7.disengage.30	2491.801	2	2014-04-05
10.disengage.12	2522.367	2	2014-04-05
4.attack.7	2567.634	2	2014-04-05
7.initSF	2567.635	2	2014-04-05
4.disengage.7	2575.634	2	2014-04-05
2.cop.start	2619.133	2	2014-04-05
2.cop.end	2622.2	2	2014-04-05
7.attack.3	2669.367	2	2014-04-05
3.initFO	2669.368	2	2014-04-05
clock.time	2700	2	2014-04-05
12.attack.30	2737.868	2	2014-04-05
30.initSF	2737.869	2	2014-04-05
12.disengage.30	2754.467	2	2014-04-05
7.disengage.3	2822.934	2	2014-04-05
1.attack.30	2825.968	2	2014-04-05
30.initCH	2825.969	2	2014-04-05
1.disengage.30	2831.3	2	2014-04-05
2.attack.30	2834.334	2	2014-04-05
30.initCH	2834.335	2	2014-04-05
2.disengage.30	2836.3	2	2014-04-05
1.attack.30	2836.367	2	2014-04-05
30.initCH	2836.368	2	2014-04-05
1.disengage.30	2839.234	2	2014-04-05
10.attack.12	2863.567	2	2014-04-05
12.initSF	2863.568	2	2014-04-05
10.disengage.12	2887.234	2	2014-04-05
1.attack.30	2894.534	2	2014-04-05
30.initCH	2894.535	2	2014-04-05
4.cop.start	2894.634	2	2014-04-05
1.disengage.30	2897.234	2	2014-04-05
7.attack.30	2898.234	2	2014-04-05
30.initCH	2898.235	2	2014-04-05
4.cop.end	2898.868	2	2014-04-05
7.disengage.30	2900.3	2	2014-04-05
14.attack.30	2909.434	2	2014-04-05
30.initCH	2909.435	2	2014-04-05
14.disengage.30	2912.5	2	2014-04-05
10.attack.12	2913.467	2	2014-04-05
12.initFO	2913.468	2	2014-04-05
14.attack.30	2919.534	2	2014-04-05
30.initCH	2919.535	2	2014-04-05
14.disengage.30	2926.2	2	2014-04-05
30.depart	2944.61	2	2014-04-05
10.disengage.12	2967.334	2	2014-04-05
10.attack.12	2975.2	2	2014-04-05
12.initSF	2975.201	2	2014-04-05
12.disengage.10	2984.434	2	2014-04-05
10.attack.12	2996.801	2	2014-04-05
12.initSF	2996.802	2	2014-04-05
10.disengage.12	3002.167	2	2014-04-05
4.attack.3	3332.434	2	2014-04-05
3.initSF	3332.435	2	2014-04-05
4.disengage.3	3340.968	2	2014-04-05
4.attack.7	3417.367	2	2014-04-05
7.initFO	3417.368	2	2014-04-05
4.disengage.7	3446.167	2	2014-04-05
4.attack.3	3576.2	2	2014-04-05
3.initFO	3576.201	2	2014-04-05
clock.time	3600	2	2014-04-05
4.disengage.3	3604.067	2	2014-04-05
3.attack.14	3728.601	2	2014-04-05
14.initFO	3728.602	2	2014-04-05
14.disengage.3	3820.601	2	2014-04-05
fem.exit	3832.967	1	2014-04-05
1.attack.10	3838.834	1	2014-04-05
10.initFO	3838.835	1	2014-04-05
3.attack.14	3870.901	1	2014-04-05
14.initSF	3870.902	1	2014-04-05
14.disengage.3	3908.667	1	2014-04-05
3.attack.14	3922.801	1	2014-04-05
14.initCH	3922.802	1	2014-04-05
3.disengage.14	3935.267	1	2014-04-05
2.attack.4	3956.1	1	2014-04-05
4.initFO	3956.101	1	2014-04-05
1.disengage.10	4063.667	1	2014-04-05
1.attack.10	4075.334	1	2014-04-05
10.initFO	4075.335	1	2014-04-05
7.attack.3	4356.5	1	2014-04-05
3.initFO	4356.501	1	2014-04-05
4.disengage.2	4377.067	1	2014-04-05
3.disengage.7	4385.901	1	2014-04-05
1.disengage.10	4392.534	1	2014-04-05
clock.time	4500	1	2014-04-05
10.attack.1	4540.667	1	2014-04-05
1.initFO	4540.668	1	2014-04-05
4.attack.7	4621.734	1	2014-04-05
7.initSF	4621.735	1	2014-04-05
4.disengage.7	4635.4	1	2014-04-05
1.disengage.10	4733.567	1	2014-04-05
1.attack.10	4756.2	1	2014-04-05
10.initFO	4756.201	1	2014-04-05
4.attack.7	4886.334	1	2014-04-05
7.initFO	4886.335	1	2014-04-05
4.disengage.7	4920.234	1	2014-04-05
4.attack.7	4944.133	1	2014-04-05
7.initFO	4944.134	1	2014-04-05
10.disengage.1	4985.968	1	2014-04-05
10.attack.1	5001.3	1	2014-04-05
1.initFO	5001.301	1	2014-04-05
4.disengage.7	5072.267	1	2014-04-05
4.attack.7	5161.067	1	2014-04-05
7.initFO	5161.068	1	2014-04-05
clock.time	5400	1	2014-04-05
1.disengage.10	5522.767	1	2014-04-05
1.attack.10	5574.601	1	2014-04-05
10.initFO	5574.602	1	2014-04-05
10.disengage.1	5600.033	1	2014-04-05
10.attack.12	5606.434	1	2014-04-05
12.initSF	5606.435	1	2014-04-05
12.disengage.10	5619.701	1	2014-04-05
10.attack.14	5641.367	1	2014-04-05
14.initSF	5641.368	1	2014-04-05
14.disengage.10	5667.968	1	2014-04-05
1.attack.3	5695.834	1	2014-04-05
3.initFO	5695.835	1	2014-04-05
4.disengage.7	5759.033	1	2014-04-05
4.attack.2	5770.5	1	2014-04-05
2.initFO	5770.501	1	2014-04-05
10.attack.14	5977.167	1	2014-04-05
14.initSF	5977.168	1	2014-04-05
1.disengage.3	5992.334	1	2014-04-05
14.disengage.10	6085.234	1	2014-04-05
3.attack.7	6102.434	1	2014-04-05
7.initFO	6102.435	1	2014-04-05
14.attack.10	6162.234	1	2014-04-05
10.initFO	6162.235	1	2014-04-05
clock.time	6300	1	2014-04-05
10.disengage.14	6572	1	2014-04-05
10.attack.12	6580.701	1	2014-04-05
12.initSF	6580.702	1	2014-04-05
10.disengage.12	6597.801	1	2014-04-05
10.attack.14	6609.968	1	2014-04-05
14.initFO	6609.969	1	2014-04-05
10.disengage.14	6629.667	1	2014-04-05
10.attack.12	6632.767	1	2014-04-05
12.initSF	6632.768	1	2014-04-05
12.disengage.10	6648.167	1	2014-04-05
10.attack.12	6682.133	1	2014-04-05
12.initFO	6682.134	1	2014-04-05
1.depart	6992.72	1	2014-04-05
clock.time	7200	1	2014-04-05
4.disengage.2	7335.434	1	2014-04-05
4.attack.2	7343.701	1	2014-04-05
2.initFO	7343.702	1	2014-04-05
4.disengage.2	7434.3	1	2014-04-05
7.disengage.3	7553.267	1	2014-04-05
4.attack.7	7580.634	1	2014-04-05
7.initFO	7580.635	1	2014-04-05
10.disengage.12	7725.534	1	2014-04-05
3.depart	7727.32	1	2014-04-05
7.disengage.4	7747.167	1	2014-04-05
7.depart	7747.34	1	2014-04-05
4.depart	7751.74	1	2014-04-05
2.depart	7752.44	1	2014-04-05
12.depart	7755.51	1	2014-04-05
14.depart	7756.88	1	2014-04-05
10.depart	7763.16	1	2014-04-05
clock.time	8100	1	2014-04-05
end.obs	8130	1	2014-04-05
fem.enter	0	2	2014-04-06
1.attack.30	27.4299517646907	2	2014-04-06
30.initCH	27.4300424850307	2	2014-04-06
1.disengage	31.271363276149	2	2014-04-06
2.attack.30	31.4567519065137	2	2014-04-06
30.initCH	31.458180529624	2	2014-04-06
2.disengage	36.8309338818021	2	2014-04-06
11.attack.30	47.6286646918499	2	2014-04-06
30.initCH	47.6287025693154	2	2014-04-06
11.disengage	48.9345685723689	2	2014-04-06
12.attack.30	56.074853810621	2	2014-04-06
30.initCH	56.075888265963	2	2014-04-06
12.disengage	59.9154458179545	2	2014-04-06
3.attack.30	62.8577255810049	2	2014-04-06
30.initCH	62.8580898530762	2	2014-04-06
3.disengage	64.733774010705	2	2014-04-06
14.attack.30	69.4207050633532	2	2014-04-06
30.initCH	69.4211567931518	2	2014-04-06
14.disengage	73.336397144204	2	2014-04-06
30.depart	77.1957872172549	2	2014-04-06
1.attack.5	108.430171915436	2	2014-04-06
5.initFO	108.430662405745	2	2014-04-06
1.disengage	130.09299658808	2	2014-04-06
4.attack.14	201.33584911452	2	2014-04-06
14.initFO	201.338260841443	2	2014-04-06
14.disengage	207.01141636346	2	2014-04-06
7.attack.4	228.911952981926	2	2014-04-06
4.initFO	228.914259333972	2	2014-04-06
4.disengage	263.41595851911	2	2014-04-06
4.attack.7	300.40857168976	2	2014-04-06
7.initFO	300.409410277538	2	2014-04-06
4.disengage	327.618337397214	2	2014-04-06
30.arrive	549.762992560223	2	2014-04-06
4.attack.30	655.937598919654	2	2014-04-06
30.initCH	655.937675718069	2	2014-04-06
4.disengage	667.8719795117	2	2014-04-06
30.depart	675.602117347388	2	2014-04-06
7.attack.14	709.303960410462	2	2014-04-06
14.initFO	709.304557400715	2	2014-04-06
7.disengage	721.824849385531	2	2014-04-06
2.attack.7	746.131683684822	2	2014-04-06
7.initSF	746.132389900074	2	2014-04-06
7.disengage	762.79964391106	2	2014-04-06
10.attack.11	764.991061286941	2	2014-04-06
11.initCH	764.992296744461	2	2014-04-06
10.disengage	766.292792800238	2	2014-04-06
30.arrive	766.964643066775	2	2014-04-06
4.cop.start	803.586654308066	2	2014-04-06
3.attack.4	806.387217902038	2	2014-04-06
4.initSF	806.388276499327	2	2014-04-06
4.disengage	810.134261018493	2	2014-04-06
7.attack.30	824.496707182443	2	2014-04-06
30.initCH	824.496958446465	2	2014-04-06
7.disengage	827.582884777547	2	2014-04-06
10.attack.12	830.243949774403	2	2014-04-06
12.initFO	830.245152898602	2	2014-04-06
3.attack.30	840.97064500203	2	2014-04-06
30.initSF	840.970846508515	2	2014-04-06
3.disengage	852.91065553775	2	2014-04-06
clock.time	900	2	2014-04-06
10.disengage	923.742513755379	2	2014-04-06
7.attack.30	932.797551085879	2	2014-04-06
30.initCH	932.798933020362	2	2014-04-06
7.disengage	933.185305543878	2	2014-04-06
3.attack.30	946.774006150795	2	2014-04-06
30.initCH	946.775130657935	2	2014-04-06
3.disengage	948.69852851738	2	2014-04-06
10.attack.12	956.515852032251	2	2014-04-06
12.initFO	956.516333581406	2	2014-04-06
3.cop.start	969.635470983019	2	2014-04-06
3.cop.end	971.960253362103	2	2014-04-06
4.attack.7	1005.00400333236	2	2014-04-06
7.initFO	1005.0044503251	2	2014-04-06
4.disengage	1011.08100955679	2	2014-04-06
12.disengage	1025.96373815589	2	2014-04-06
7.attack.14	1027.00696137525	2	2014-04-06
14.initCH	1027.00763393361	2	2014-04-06
7.disengage	1028.85466686843	2	2014-04-06
4.attack.30	1034.42833506278	2	2014-04-06
30.initCH	1034.4283427623	2	2014-04-06
4.disengage	1036.52618727631	2	2014-04-06
14.attack.30	1042.10878134798	2	2014-04-06
30.initCH	1042.10878616655	2	2014-04-06
14.disengage	1043.7472006667	2	2014-04-06
14.attack.30	1060.07655621906	2	2014-04-06
30.initCH	1060.07694740304	2	2014-04-06
14.disengage	1066.20046138945	2	2014-04-06
10.attack.12	1077.56029173991	2	2014-04-06
12.initFO	1077.56777013831	2	2014-04-06
7.attack.30	1151.52372902062	2	2014-04-06
30.initCH	1151.52446738181	2	2014-04-06
7.disengage	1153.2158712329	2	2014-04-06
4.attack.30	1158.58239587769	2	2014-04-06
30.initCH	1158.58277259461	2	2014-04-06
4.disengage	1159.70607450146	2	2014-04-06
4.attack.30	1197.95161458152	2	2014-04-06
30.initCH	1197.95344414478	2	2014-04-06
4.disengage	1202.51773908727	2	2014-04-06
4.attack.30	1203.35183679282	2	2014-04-06
30.initCH	1203.35200908718	2	2014-04-06
4.disengage	1207.03145212527	2	2014-04-06
12.disengage	1213.62920971558	2	2014-04-06
4.attack.5	1226.6823715297	2	2014-04-06
5.initFO	1226.68265530918	2	2014-04-06
30.depart	1228.90894162426	2	2014-04-06
3.cop.start	1270.80285683658	2	2014-04-06
3.cop.end	1273.03643280779	2	2014-04-06
4.disengage	1280.11719477329	2	2014-04-06
10.attack.12	1385.90936813122	2	2014-04-06
12.initSF	1385.91033564115	2	2014-04-06
3.attack.4	1387.84632833984	2	2014-04-06
4.initFO	1387.84727681179	2	2014-04-06
12.disengage	1392.75005269904	2	2014-04-06
3.disengage	1477.9893408518	2	2014-04-06
10.attack.12	1531.17851214673	2	2014-04-06
12.initFO	1531.1810884472	2	2014-04-06
7.attack.14	1587.14165506884	2	2014-04-06
14.initFO	1587.14172066797	2	2014-04-06
12.disengage	1593.25407120238	2	2014-04-06
3.attack.5	1597.90967980362	2	2014-04-06
5.initFO	1597.91033486382	2	2014-04-06
3.disengage	1614.14070911311	2	2014-04-06
7.disengage	1629.16304084388	2	2014-04-06
1.attack.5	1736.45540274695	2	2014-04-06
5.initFO	1736.45655772245	2	2014-04-06
1.disengage	1742.42819088111	2	2014-04-06
clock.time	1800	2	2014-04-06
1.attack.7	1808.65450639972	2	2014-04-06
7.initFO	1808.65535466537	2	2014-04-06
10.attack.14	1822.38829571138	2	2014-04-06
14.initFO	1822.38854863996	2	2014-04-06
1.disengage	1828.77340529216	2	2014-04-06
14.disengage	1855.68649665172	2	2014-04-06
3.attack.14	1908.73381247303	2	2014-04-06
14.initFO	1908.73453516007	2	2014-04-06
30.arrive	1969.04482883243	2	2014-04-06
3.disengage	1970.48713945477	2	2014-04-06
3.attack.14	2007.81168381555	2	2014-04-06
14.initFO	2007.81219341534	2	2014-04-06
3.disengage	2013.73240703976	2	2014-04-06
10.attack.11	2055.46559389719	2	2014-04-06
11.initCH	2055.46626882496	2	2014-04-06
10.disengage	2057.58772692382	2	2014-04-06
10.attack.11	2058.05256190983	2	2014-04-06
11.initFO	2058.05294903237	2	2014-04-06
11.disengage	2080.0107163481	2	2014-04-06
2.attack.30	2099.50166870736	2	2014-04-06
30.initCH	2099.50216878531	2	2014-04-06
2.disengage	2099.94980044339	2	2014-04-06
4.attack.30	2106.34407909509	2	2014-04-06
30.initCH	2106.34449952352	2	2014-04-06
4.disengage	2106.34816725834	2	2014-04-06
11.attack.30	2129.54025443227	2	2014-04-06
30.initCH	2129.54034343413	2	2014-04-06
11.disengage	2132.24421865542	2	2014-04-06
30.depart	2132.53303256909	2	2014-04-06
10.attack.12	2184.62431980057	2	2014-04-06
12.initFO	2184.62445394046	2	2014-04-06
10.disengage	2204.68970623512	2	2014-04-06
3.attack.11	2216.74015884609	2	2014-04-06
11.initCH	2216.74123929846	2	2014-04-06
3.disengage	2229.65345498918	2	2014-04-06
10.attack.11	2236.34127233594	2	2014-04-06
11.initSF	2236.34163622714	2	2014-04-06
10.disengage	2237.256202603	2	2014-04-06
10.attack.11	2253.29675798646	2	2014-04-06
11.initFO	2253.29789382098	2	2014-04-06
11.disengage	2271.66285229775	2	2014-04-06
10.attack.11	2318.17891126943	2	2014-04-06
11.initCH	2318.17896623956	2	2014-04-06
3.cop.start	2322.91235325042	2	2014-04-06
3.cop.end	2324.50788768903	2	2014-04-06
10.disengage	2334.63783721929	2	2014-04-06
10.attack.11	2335.45076375804	2	2014-04-06
11.initCH	2335.4520408702	2	2014-04-06
10.disengage	2337.54783101947	2	2014-04-06
fem.exit	2365.867	1	2014-04-06
7.attack.4	2379.89029326004	1	2014-04-06
4.initFO	2379.89069786465	1	2014-04-06
3.attack.14	2439.64155581101	1	2014-04-06
14.initFO	2439.6418264021	1	2014-04-06
10.depart	2452.14390535386	1	2014-04-06
7.disengage	2483.60483157087	1	2014-04-06
10.arrive	2493.25614910065	1	2014-04-06
10.attack.11	2506.42927807582	1	2014-04-06
11.initCH	2506.43043320671	1	2014-04-06
10.disengage	2514.39516633135	1	2014-04-06
10.attack.5	2515.55374137812	1	2014-04-06
5.initSF	2515.55390449826	1	2014-04-06
4.attack.7	2610.0214657883	1	2014-04-06
7.initFO	2610.02265316052	1	2014-04-06
4.disengage	2620.98225284566	1	2014-04-06
30.arrive	2691.37611536008	1	2014-04-06
10.disengage	2691.6516640641	1	2014-04-06
clock.time	2700	1	2014-04-06
10.attack.11	2722.8512471822	1	2014-04-06
11.initFO	2722.85129489004	1	2014-04-06
10.disengage	2740.21041897669	1	2014-04-06
10.attack.11	2763.33198274932	1	2014-04-06
11.initCH	2763.33201991884	1	2014-04-06
10.disengage	2779.73200139641	1	2014-04-06
10.attack.11	2803.75892378959	1	2014-04-06
11.initFO	2803.7589431242	1	2014-04-06
4.attack.7	2814.37988139532	1	2014-04-06
7.initFO	2814.38001174796	1	2014-04-06
14.disengage	3033.90670593711	1	2014-04-06
11.disengage	3108.42498097647	1	2014-04-06
10.attack.11	3131.73037375821	1	2014-04-06
11.initFO	3131.7312433655	1	2014-04-06
2.attack.30	3161.67767836313	1	2014-04-06
30.initCH	3161.67801430593	1	2014-04-06
2.disengage	3164.77004144622	1	2014-04-06
11.disengage	3177.84089544808	1	2014-04-06
10.attack.11	3190.35978764141	1	2014-04-06
11.initSF	3190.36007456964	1	2014-04-06
11.disengage	3204.58779609473	1	2014-04-06
10.attack.11	3255.86809320371	1	2014-04-06
11.initFO	3255.86815722057	1	2014-04-06
4.disengage	3372.06656776649	1	2014-04-06
3.depart	3372.55808636284	1	2014-04-06
12.attack.30	3395.55471110483	1	2014-04-06
30.initCH	3395.5549870214	1	2014-04-06
12.disengage	3395.61713811039	1	2014-04-06
2.attack.30	3396.54905758912	1	2014-04-06
30.initCH	3396.54924054891	1	2014-04-06
2.disengage	3398.34427093803	1	2014-04-06
12.attack.30	3400.01309358649	1	2014-04-06
30.initCH	3400.01611798413	1	2014-04-06
12.disengage	3402.04657806977	1	2014-04-06
12.attack.30	3404.55968673472	1	2014-04-06
30.initSF	3404.56057203338	1	2014-04-06
12.disengage	3435.8160124555	1	2014-04-06
14.attack.30	3455.15657983371	1	2014-04-06
30.initCH	3455.15665601384	1	2014-04-06
14.disengage	3500.16045849831	1	2014-04-06
12.attack.30	3503.41844268627	1	2014-04-06
30.initCH	3503.41900012303	1	2014-04-06
12.disengage	3509.04391142881	1	2014-04-06
7.attack.30	3526.71060652212	1	2014-04-06
30.initCH	3526.71070707186	1	2014-04-06
7.disengage	3554.46843838541	1	2014-04-06
12.attack.30	3562.98601654901	1	2014-04-06
30.initCH	3562.98624326778	1	2014-04-06
11.disengage	3571.1234889354	1	2014-04-06
clock.time	3600	1	2014-04-06
12.disengage	3613.5004348324	1	2014-04-06
10.attack.12	3619.42705010703	1	2014-04-06
12.initFO	3619.42913689055	1	2014-04-06
12.disengage	3626.21187568665	1	2014-04-06
9.arrive	3641.64	1	2014-04-06
10.attack.5	3669.45190223708	1	2014-04-06
5.initSF	3669.45238508756	1	2014-04-06
30.attack.7	3674.99269795554	1	2014-04-06
7.initFO	3674.99456837829	1	2014-04-06
5.disengage	3744.39608105705	1	2014-04-06
10.attack.5	3769.75465728957	1	2014-04-06
5.initFO	3769.75806784942	1	2014-04-06
5.disengage	3774.36240364596	1	2014-04-06
10.attack.12	3786.43860901939	1	2014-04-06
12.initSF	3786.43922607372	1	2014-04-06
30.disengage	3810.41851673999	1	2014-04-06
7.attack.4	3818.90488337821	1	2014-04-06
4.initSF	3818.90512484599	1	2014-04-06
12.disengage	3826.85778039581	1	2014-04-06
3.arrive	3830.25000541172	1	2014-04-06
4.disengage	3836.67784172209	1	2014-04-06
10.attack.11	3851.96705945355	1	2014-04-06
11.initFO	3851.96723210258	1	2014-04-06
14.attack.7	3858.17996535697	1	2014-04-06
7.initFO	3858.18104246829	1	2014-04-06
1.attack.4	3865.06111518481	1	2014-04-06
4.initFO	3865.06184710141	1	2014-04-06
30.depart	3875.87149381229	1	2014-04-06
3.attack.9	3915.83117703418	1	2014-04-06
9.initCH	3915.83162189267	1	2014-04-06
11.disengage	3939.33552729918	1	2014-04-06
3.disengage	3947.44928849491	1	2014-04-06
5.attack.9	3958.24340274534	1	2014-04-06
9.initCH	3958.24425765733	1	2014-04-06
10.attack.11	4070.54733492382	1	2014-04-06
11.initCH	4070.54755022142	1	2014-04-06
10.disengage	4087.52393047203	1	2014-04-06
10.attack.11	4111.94299722011	1	2014-04-06
11.initFO	4111.94299731836	1	2014-04-06
5.disengage	4130.07810286546	1	2014-04-06
4.disengage	4142.53537787453	1	2014-04-06
30.arrive	4205.07730783961	1	2014-04-06
5.depart	4252.34220213205	1	2014-04-06
7.disengage	4252.67314113213	1	2014-04-06
7.attack.4	4266.08643459026	1	2014-04-06
4.initFO	4266.08759841448	1	2014-04-06
14.attack.30	4361.69589953375	1	2014-04-06
30.initCH	4361.69593901743	1	2014-04-06
11.disengage	4368.26807885175	1	2014-04-06
14.disengage	4388.51045181777	1	2014-04-06
2.attack.30	4396.29904081539	1	2014-04-06
30.initCH	4396.29932288042	1	2014-04-06
10.attack.11	4399.3721721808	1	2014-04-06
11.initFO	4399.37289778132	1	2014-04-06
2.disengage	4401.78294227913	1	2014-04-06
2.attack.30	4408.24035493847	1	2014-04-06
30.initCH	4408.24182458694	1	2014-04-06
2.disengage	4412.91685333899	1	2014-04-06
3.depart	4415.93713326243	1	2014-04-06
14.depart	4433.61005505402	1	2014-04-06
1.attack.30	4448.65036541035	1	2014-04-06
30.initCH	4448.65049895238	1	2014-04-06
1.disengage	4457.09000970847	1	2014-04-06
1.attack.30	4470.82626575276	1	2014-04-06
30.initSF	4470.82856639077	1	2014-04-06
2.depart	4484.09637441845	1	2014-04-06
1.disengage	4497.50909510668	1	2014-04-06
clock.time	4500	1	2014-04-06
11.disengage	4521.04183259062	1	2014-04-06
9.attack.30	4535.58880320421	1	2014-04-06
30.initCH	4535.58907656098	1	2014-04-06
9.disengage	4538.20695150777	1	2014-04-06
12.attack.30	4539.45073358019	1	2014-04-06
30.initCH	4539.45117043368	1	2014-04-06
12.disengage	4557.83925339888	1	2014-04-06
30.depart	4562.02571152222	1	2014-04-06
10.attack.11	4577.32074188471	1	2014-04-06
11.initCH	4577.32100893398	1	2014-04-06
12.depart	4614.93030933452	1	2014-04-06
30.arrive	4642.52036709962	1	2014-04-06
9.attack.30	4643.15963576301	1	2014-04-06
30.initCH	4643.15997647224	1	2014-04-06
9.disengage	4644.3618896255	1	2014-04-06
10.disengage	4647.05504938038	1	2014-04-06
10.attack.11	4657.10949593713	1	2014-04-06
11.initCH	4657.11035869541	1	2014-04-06
7.disengage	4663.02468851017	1	2014-04-06
30.depart	4664.0818042469	1	2014-04-06
10.disengage	4678.20610995686	1	2014-04-06
10.attack.11	4691.57888462976	1	2014-04-06
11.initCH	4691.57925000022	1	2014-04-06
10.disengage	4693.4864222662	1	2014-04-06
11.depart	4710.56757596116	1	2014-04-06
10.depart	4712.33699462517	1	2014-04-06
7.depart	4713.97876056078	1	2014-04-06
10.arrive	4719.17337665629	1	2014-04-06
9.depart	4871.03319299436	1	2014-04-06
30.arrive	4919.01430618143	1	2014-04-06
30.depart	4960.04658535597	1	2014-04-06
30.arrive	5010.94765777467	1	2014-04-06
3.arrive	5033.17461917539	1	2014-04-06
10.attack.30	5034.01433572438	1	2014-04-06
30.initCH	5034.01587055754	1	2014-04-06
10.disengage	5035.96855516467	1	2014-04-06
4.depart	5037.43877270061	1	2014-04-06
30.depart	5045.80739568902	1	2014-04-06
30.arrive	5240.51319908038	1	2014-04-06
3.depart	5297.48045554825	1	2014-04-06
10.depart	5329.99544415837	1	2014-04-06
10.arrive	5332.19989869999	1	2014-04-06
10.attack.30	5353.78810226292	1	2014-04-06
30.initCH	5353.78838611956	1	2014-04-06
10.disengage	5360.7674729221	1	2014-04-06
10.depart	5363.04278909089	1	2014-04-06
1.attack.30	5363.39892253569	1	2014-04-06
30.initCH	5363.40013752549	1	2014-04-06
10.arrive	5378.28688267801	1	2014-04-06
clock.time	5400	1	2014-04-06
1.disengage	5400.67965342767	1	2014-04-06
1.attack.30	5417.68392373433	1	2014-04-06
30.initCH	5417.6877485784	1	2014-04-06
10.depart	5434.98191674036	1	2014-04-06
1.disengage	5455.2055899827	1	2014-04-06
1.attack.30	5455.58685935277	1	2014-04-06
30.initCH	5455.58701213768	1	2014-04-06
1.disengage	5469.00620566912	1	2014-04-06
30.depart	5471.81210181143	1	2014-04-06
10.arrive	5474.80392052477	1	2014-04-06
10.depart	5493.43470316745	1	2014-04-06
10.arrive	5541.31941322464	1	2014-04-06
30.arrive	5554.62406519989	1	2014-04-06
10.depart	5573.55058109157	1	2014-04-06
1.depart	5574.24771492591	1	2014-04-06
10.arrive	5617.31865969657	1	2014-04-06
10.depart	5628.51251891142	1	2014-04-06
10.arrive	5711.93602517777	1	2014-04-06
10.depart	5805.50087023521	1	2014-04-06
10.arrive	5884.99545717891	1	2014-04-06
10.depart	5897.43888326287	1	2014-04-06
10.arrive	5931.95707413505	1	2014-04-06
10.depart	5943.90457633446	1	2014-04-06
10.arrive	5978.51836032522	1	2014-04-06
10.depart	6019.19637041147	1	2014-04-06
10.arrive	6124.06420815883	1	2014-04-06
10.depart	6150.1229800063	1	2014-04-06
10.arrive	6164.16576039208	1	2014-04-06
3.arrive	6197.84918327418	1	2014-04-06
3.depart	6205.13307495443	1	2014-04-06
10.depart	6213.74447477908	1	2014-04-06
10.arrive	6227.2011298504	1	2014-04-06
30.depart	6233.5160490362	1	2014-04-06
10.depart	6236.42524645851	1	2014-04-06
end.obs	9591	1	2014-04-06
