## Supplemental_reproducible_code for "Fighting isn’t sexy in lekking Greater Sage-grouse (*Centrocercus urophasianus*)": pres_exact_day_2

Events	Time	Date	Bird_ID	Type
1.arrive	0	2014-04-06	1	arrive
2.arrive	0	2014-04-06	2	arrive
3.arrive	0	2014-04-06	3	arrive
4.arrive	0	2014-04-06	4	arrive
5.arrive	0	2014-04-06	5	arrive
7.arrive	0	2014-04-06	7	arrive
10.arrive	0	2014-04-06	10	arrive
11.arrive	0	2014-04-06	11	arrive
12.arrive	0	2014-04-06	12	arrive
14.arrive	0	2014-04-06	14	arrive
30.arrive	0	2014-04-06	30	arrive
30.depart	77.1957872172549	2014-04-06	30	depart
30.arrive	549.762992560223	2014-04-06	30	arrive
30.depart	675.602117347388	2014-04-06	30	depart
30.arrive	766.964643066775	2014-04-06	30	arrive
30.depart	1228.90894162426	2014-04-06	30	depart
30.arrive	1969.04482883243	2014-04-06	30	arrive
30.depart	2132.53303256909	2014-04-06	30	depart
10.depart	2452.14390535386	2014-04-06	10	depart
10.arrive	2493.25614910065	2014-04-06	10	arrive
30.arrive	2691.37611536008	2014-04-06	30	arrive
3.depart	3372.55808636284	2014-04-06	3	depart
9.arrive	3641.64	2014-04-06	9	arrive
3.arrive	3830.25000541172	2014-04-06	3	arrive
30.depart	3875.87149381229	2014-04-06	30	depart
30.arrive	4205.07730783961	2014-04-06	30	arrive
5.depart	4252.34220213205	2014-04-06	5	depart
3.depart	4415.93713326243	2014-04-06	3	depart
14.depart	4433.61005505402	2014-04-06	14	depart
2.depart	4484.09637441845	2014-04-06	2	depart
30.depart	4562.02571152222	2014-04-06	30	depart
12.depart	4614.93030933452	2014-04-06	12	depart
30.arrive	4642.52036709962	2014-04-06	30	arrive
30.depart	4664.0818042469	2014-04-06	30	depart
11.depart	4710.56757596116	2014-04-06	11	depart
10.depart	4712.33699462517	2014-04-06	10	depart
7.depart	4713.97876056078	2014-04-06	7	depart
10.arrive	4719.17337665629	2014-04-06	10	arrive
9.depart	4871.03319299436	2014-04-06	9	depart
30.arrive	4919.01430618143	2014-04-06	30	arrive
30.depart	4960.04658535597	2014-04-06	30	depart
30.arrive	5010.94765777467	2014-04-06	30	arrive
3.arrive	5033.17461917539	2014-04-06	3	arrive
4.depart	5037.43877270061	2014-04-06	4	depart
30.depart	5045.80739568902	2014-04-06	30	depart
30.arrive	5240.51319908038	2014-04-06	30	arrive
3.depart	5297.48045554825	2014-04-06	3	depart
10.depart	5329.99544415837	2014-04-06	10	depart
10.arrive	5332.19989869999	2014-04-06	10	arrive
10.depart	5363.04278909089	2014-04-06	10	depart
10.arrive	5378.28688267801	2014-04-06	10	arrive
10.depart	5434.98191674036	2014-04-06	10	depart
30.depart	5471.81210181143	2014-04-06	30	depart
10.arrive	5474.80392052477	2014-04-06	10	arrive
10.depart	5493.43470316745	2014-04-06	10	depart
10.arrive	5541.31941322464	2014-04-06	10	arrive
30.arrive	5554.62406519989	2014-04-06	30	arrive
10.depart	5573.55058109157	2014-04-06	10	depart
1.depart	5574.24771492591	2014-04-06	1	depart
10.arrive	5617.31865969657	2014-04-06	10	arrive
10.depart	5628.51251891142	2014-04-06	10	depart
10.arrive	5711.93602517777	2014-04-06	10	arrive
10.depart	5805.50087023521	2014-04-06	10	depart
10.arrive	5884.99545717891	2014-04-06	10	arrive
10.depart	5897.43888326287	2014-04-06	10	depart
10.arrive	5931.95707413505	2014-04-06	10	arrive
10.depart	5943.90457633446	2014-04-06	10	depart
10.arrive	5978.51836032522	2014-04-06	10	arrive
10.depart	6019.19637041147	2014-04-06	10	depart
10.arrive	6124.06420815883	2014-04-06	10	arrive
10.depart	6150.1229800063	2014-04-06	10	depart
10.arrive	6164.16576039208	2014-04-06	10	arrive
3.arrive	6197.84918327418	2014-04-06	3	arrive
3.depart	6205.13307495443	2014-04-06	3	depart
10.depart	6213.74447477908	2014-04-06	10	depart
10.arrive	6227.2011298504	2014-04-06	10	arrive
30.depart	6233.5160490362	2014-04-06	30	depart
10.depart	6236.42524645851	2014-04-06	10	depart
