## Supplemental_reproducible_code for "Fighting isn’t sexy in lekking Greater Sage-grouse (*Centrocercus urophasianus*)": evlist_day2

Events	Time
0	0
116	20.3236043108726
930	20.3286975742879
964	22.5602767131804
29	28.2780339400363
930	28.2782676567818
961	33.7007853922805
290	37.4169221603532
930	37.4171839729518
970	45.3323996580546
290	52.5538370796693
930	52.5543135560595
970	55.8544567795966
319	66.8219000221915
930	66.821902231026
971	68.5897585073755
348	86.3564881079612
930	86.3608055901168
972	87.2907064301075
319	155.215663203938
930	155.216440365326
971	156.46922911294
348	171.621617010297
930	171.623602284618
972	171.785119989647
290	175.384359189818
930	175.384454425299
970	181.574738779463
319	186.016885987076
930	186.017602967574
971	186.203407087014
203	209.145462327462
930	209.145999881284
967	218.421988342217
266	218.8228431324
875	218.823458616949
970	274.175958670072
1080	297.517583655658
271	412.807231958118
911	412.807307023238
970	419.030246463863
271	442.041823224341
911	442.042114368243
970	444.135674626054
271	480.204259847347
911	480.205535984346
970	483.055441718776
271	534.582302015072
911	534.582315055986
970	535.31724079024
271	552.531563272938
881	552.531980762776
971	555.976468291172
271	576.787954085167
881	576.788016968407
971	606.795466345413
271	651.617310853381
881	651.61826009043
971	657.874320369693
4	705.474670301398
935	705.478650077083
961	705.637927310533
2	752.13909157784
873	752.142715018362
963	760.384698329986
271	864.242209893308
881	864.243107012075
971	872.115919146161
0	900
271	925.099068734948
881	925.099449476445
971	936.898056648933
330	968.109309765509
911	968.109350091509
972	969.390521212295
272	998.617315312481
882	998.617596772902
972	1009.10055533486
71	1018.22934564145
914	1018.23282100209
963	1019.59634094902
266	1026.26069111817
935	1026.26136057712
970	1028.45603010245
177	1031.6132256351
873	1031.61650587035
967	1070.15637171529
272	1154.74061716851
882	1154.74118310916
972	1155.42008849244
382	1168.16150485819
875	1168.16241485659
974	1169.44189172407
91	1180.83610791424
875	1180.84070015278
964	1231.41843562082
0	1233.96953813886
9	1280.03895214601
940	1280.0406428715
961	1290.88135518594
272	1299.08991020347
882	1299.09015840944
972	1301.21014100211
406	1313.36478428427
930	1313.36558261096
974	1318.75255517363
348	1344.36119682989
930	1344.36158644332
91	1349.12547804596
875	1349.12624254411
972	1350.16826858677
1080	1350.27049356414
2	1379.88958136496
873	1379.88980473544
965	1395.06155514841
963	1446.97140368918
71	1561.81217532471
884	1561.81357363842
963	1599.21659811038
129	1619.46981443281
884	1619.47011085603
974	1689.62734187741
71	1696.60717975031
884	1696.60760455913
963	1793.84885845375
271	1799.74930678351
941	1799.75105898798
0	1800
971	1804.3498276566
9	1877.21152331466
880	1877.21339992087
970	1893.83160570395
33	2022.93420527868
875	2022.93467748468
93	2024.389838487
877	2024.39150317065
964	2026.25463985476
962	2082.81512258193
0	2115.40441061903
87	2122.15852588314
930	2122.16059224597
963	2125.47236087596
32	2136.69748267186
874	2136.69937357763
962	2234.25538291785
71	2261.84067525361
884	2261.84103362202
974	2271.5268705243
145	2300.31191155826
930	2300.31291488708
965	2304.08550338688
116	2304.89800340065
930	2304.8988275086
964	2311.92781052326
58	2331.85605923538
930	2331.85668519931
962	2331.9680130735
319	2338.14030514614
960	2338.14049941569
971	2342.01955541875
58	2361.07387512976
930	2361.07430170313
962	2361.188316743
0	2365.867
58	2378.11265541341
930	2378.11304256681
962	2380.40500011749
1080	2388.46787256292
126	2391.84683607631
881	2391.84742907578
32	2394.07793615679
874	2394.07821223852
0	2415.67183029624
29	2416.32575140956
930	2416.3279162999
961	2456.93824868675
962	2490.07377340574
58	2526.53763234833
960	2526.54027231356
962	2564.69833665441
58	2571.73481778106
930	2571.73616256962
962	2578.27986100585
116	2582.49141326427
930	2582.49563586102
964	2599.58182011007
1080	2608.29413205709
272	2615.1304916514
942	2615.13090743512
971	2659.26965994727
970	2699.64430061536
0	2700
271	2738.82457340508
881	2738.82483569114
971	2765.74668582663
272	2778.9177221383
882	2778.92090121822
71	2965.04132328541
914	2965.04224298324
32	2977.70068825379
874	2977.70485105943
963	2983.22608566336
71	2994.2576882256
884	2994.26015630319
962	3028.69941560251
1052	3088.92314768793
972	3185.67074367418
271	3221.55815401559
911	3221.55849173375
970	3231.89528837133
0	3234.27280320213
1061	3235.0576058438
93	3282.65170324372
877	3282.65430703737
1055	3427.8946717746
964	3470.79807521579
1080	3591.17725641762
0	3600
0	3641.64
1060	3768.14449108878
0	3791.7758838249
974	3802.86432802202
13	3804.30308343984
944	3804.30311187075
961	3810.68334875291
272	3816.06357884208
882	3816.06573458933
8	3974.60856636545
909	3974.60873830046
384	3985.41247037256
877	3985.41402510819
961	3987.398290997
90	4028.11992436282
873	4028.12074272039
972	4037.96405262521
272	4097.83292262332
882	4097.8330494924
970	4101.38921492288
967	4105.3141775197
8	4166.56179242115
879	4166.56265679111
969	4183.52266473591
1064	4233.9681557418
1059	4292.88035874536
1060	4296.48300848286
1062	4329.95661654493
0	4360.00924418245
964	4449.25056700476
93	4495.54502148403
937	4495.54524175164
0	4500
964	4553.05286315772
93	4630.91878518873
937	4630.91967438747
964	4679.89373014894
93	4680.84204195335
877	4680.84366030164
1051	4869.7739797717
967	4927.93389934244
0	4946.36741163705
0	5081.63328100383
87	5114.47431516228
930	5114.47514588484
963	5123.40800744085
87	5128.739048217
930	5128.73908423613
963	5153.73200583224
1080	5154.1228895405
1054	5341.71873593661
1053	5345.06013021681
1057	5363.93833188486
271	5377.05204701377
911	5377.05240623054
0	5400
970	5402.36900997423
271	5417.42441189635
881	5417.42522230841
971	5494.83403710428
1061	5502.09663704466
0	5636.77208145333
1051	5828.66721896422
0	6033.93769211114
1053	6102.80430188854
1060	6158.09297694062
0	9591
