## Supplemental_reproducible_code for "Fighting isn’t sexy in lekking Greater Sage-grouse (*Centrocercus urophasianus*)": full_event_list_day2

Events	Time	Females	Date
fem.enter	0	2	2014-04-06
4.attack.30	20.3236043108726	2	2014-04-06
30.initCH	20.3286975742879	2	2014-04-06
4.disengage	22.5602767131804	2	2014-04-06
1.attack.30	28.2780339400363	2	2014-04-06
30.initCH	28.2782676567818	2	2014-04-06
1.disengage	33.7007853922805	2	2014-04-06
10.attack.30	37.4169221603532	2	2014-04-06
30.initCH	37.4171839729518	2	2014-04-06
10.disengage	45.3323996580546	2	2014-04-06
10.attack.30	52.5538370796693	2	2014-04-06
30.initCH	52.5543135560595	2	2014-04-06
10.disengage	55.8544567795966	2	2014-04-06
11.attack.30	66.8219000221915	2	2014-04-06
30.initCH	66.821902231026	2	2014-04-06
11.disengage	68.5897585073755	2	2014-04-06
12.attack.30	86.3564881079612	2	2014-04-06
30.initCH	86.3608055901168	2	2014-04-06
12.disengage	87.2907064301075	2	2014-04-06
11.attack.30	155.215663203938	2	2014-04-06
30.initCH	155.216440365326	2	2014-04-06
11.disengage	156.46922911294	2	2014-04-06
12.attack.30	171.621617010297	2	2014-04-06
30.initCH	171.623602284618	2	2014-04-06
12.disengage	171.785119989647	2	2014-04-06
10.attack.30	175.384359189818	2	2014-04-06
30.initCH	175.384454425299	2	2014-04-06
10.disengage	181.574738779463	2	2014-04-06
11.attack.30	186.016885987076	2	2014-04-06
30.initCH	186.017602967574	2	2014-04-06
11.disengage	186.203407087014	2	2014-04-06
7.attack.30	209.145462327462	2	2014-04-06
30.initCH	209.145999881284	2	2014-04-06
7.disengage	218.421988342217	2	2014-04-06
10.attack.5	218.8228431324	2	2014-04-06
5.initFO	218.823458616949	2	2014-04-06
10.disengage	274.175958670072	2	2014-04-06
30.depart	297.517583655658	2	2014-04-06
10.attack.11	412.807231958118	2	2014-04-06
11.initCH	412.807307023238	2	2014-04-06
10.disengage	419.030246463863	2	2014-04-06
10.attack.11	442.041823224341	2	2014-04-06
11.initCH	442.042114368243	2	2014-04-06
10.disengage	444.135674626054	2	2014-04-06
10.attack.11	480.204259847347	2	2014-04-06
11.initCH	480.205535984346	2	2014-04-06
10.disengage	483.055441718776	2	2014-04-06
10.attack.11	534.582302015072	2	2014-04-06
11.initCH	534.582315055986	2	2014-04-06
10.disengage	535.31724079024	2	2014-04-06
10.attack.11	552.531563272938	2	2014-04-06
11.initFO	552.531980762776	2	2014-04-06
11.disengage	555.976468291172	2	2014-04-06
10.attack.11	576.787954085167	2	2014-04-06
11.initFO	576.788016968407	2	2014-04-06
11.disengage	606.795466345413	2	2014-04-06
10.attack.11	651.617310853381	2	2014-04-06
11.initFO	651.61826009043	2	2014-04-06
11.disengage	657.874320369693	2	2014-04-06
1.attack.5	705.474670301398	2	2014-04-06
5.initSF	705.478650077083	2	2014-04-06
1.disengage	705.637927310533	2	2014-04-06
1.attack.3	752.13909157784	2	2014-04-06
3.initFO	752.142715018362	2	2014-04-06
3.disengage	760.384698329986	2	2014-04-06
10.attack.11	864.242209893308	2	2014-04-06
11.initFO	864.243107012075	2	2014-04-06
11.disengage	872.115919146161	2	2014-04-06
clock.time	900	2	2014-04-06
10.attack.11	925.099068734948	2	2014-04-06
11.initFO	925.099449476445	2	2014-04-06
11.disengage	936.898056648933	2	2014-04-06
12.attack.11	968.109309765509	2	2014-04-06
11.initCH	968.109350091509	2	2014-04-06
12.disengage	969.390521212295	2	2014-04-06
10.attack.12	998.617315312481	2	2014-04-06
12.initFO	998.617596772902	2	2014-04-06
12.disengage	1009.10055533486	2	2014-04-06
3.attack.14	1018.22934564145	2	2014-04-06
14.initCH	1018.23282100209	2	2014-04-06
3.disengage	1019.59634094902	2	2014-04-06
10.attack.5	1026.26069111817	2	2014-04-06
5.initSF	1026.26136057712	2	2014-04-06
10.disengage	1028.45603010245	2	2014-04-06
7.attack.3	1031.6132256351	2	2014-04-06
3.initFO	1031.61650587035	2	2014-04-06
7.disengage	1070.15637171529	2	2014-04-06
10.attack.12	1154.74061716851	2	2014-04-06
12.initFO	1154.74118310916	2	2014-04-06
12.disengage	1155.42008849244	2	2014-04-06
14.attack.5	1168.16150485819	2	2014-04-06
5.initFO	1168.16241485659	2	2014-04-06
14.disengage	1169.44189172407	2	2014-04-06
4.attack.5	1180.83610791424	2	2014-04-06
5.initFO	1180.84070015278	2	2014-04-06
4.disengage	1231.41843562082	2	2014-04-06
30.arrive	1233.96953813886	2	2014-04-06
1.attack.10	1280.03895214601	2	2014-04-06
10.initSF	1280.0406428715	2	2014-04-06
1.disengage	1290.88135518594	2	2014-04-06
10.attack.12	1299.08991020347	2	2014-04-06
12.initFO	1299.09015840944	2	2014-04-06
12.disengage	1301.21014100211	2	2014-04-06
14.attack.30	1313.36478428427	2	2014-04-06
30.initCH	1313.36558261096	2	2014-04-06
14.disengage	1318.75255517363	2	2014-04-06
12.attack.30	1344.36119682989	2	2014-04-06
30.initCH	1344.36158644332	2	2014-04-06
4.attack.5	1349.12547804596	2	2014-04-06
5.initFO	1349.12624254411	2	2014-04-06
12.disengage	1350.16826858677	2	2014-04-06
30.depart	1350.27049356414	2	2014-04-06
1.attack.3	1379.88958136496	2	2014-04-06
3.initFO	1379.88980473544	2	2014-04-06
5.disengage	1395.06155514841	2	2014-04-06
3.disengage	1446.97140368918	2	2014-04-06
3.attack.14	1561.81217532471	2	2014-04-06
14.initFO	1561.81357363842	2	2014-04-06
3.disengage	1599.21659811038	2	2014-04-06
5.attack.14	1619.46981443281	2	2014-04-06
14.initFO	1619.47011085603	2	2014-04-06
14.disengage	1689.62734187741	2	2014-04-06
3.attack.14	1696.60717975031	2	2014-04-06
14.initFO	1696.60760455913	2	2014-04-06
3.disengage	1793.84885845375	2	2014-04-06
10.attack.11	1799.74930678351	2	2014-04-06
11.initSF	1799.75105898798	2	2014-04-06
clock.time	1800	2	2014-04-06
11.disengage	1804.3498276566	2	2014-04-06
1.attack.10	1877.21152331466	2	2014-04-06
10.initFO	1877.21339992087	2	2014-04-06
10.disengage	1893.83160570395	2	2014-04-06
2.attack.5	2022.93420527868	2	2014-04-06
5.initFO	2022.93467748468	2	2014-04-06
4.attack.7	2024.389838487	2	2014-04-06
7.initFO	2024.39150317065	2	2014-04-06
4.disengage	2026.25463985476	2	2014-04-06
2.disengage	2082.81512258193	2	2014-04-06
30.arrive	2115.40441061903	2	2014-04-06
3.attack.30	2122.15852588314	2	2014-04-06
30.initCH	2122.16059224597	2	2014-04-06
3.disengage	2125.47236087596	2	2014-04-06
2.attack.4	2136.69748267186	2	2014-04-06
4.initFO	2136.69937357763	2	2014-04-06
2.disengage	2234.25538291785	2	2014-04-06
3.attack.14	2261.84067525361	2	2014-04-06
14.initFO	2261.84103362202	2	2014-04-06
14.disengage	2271.5268705243	2	2014-04-06
5.attack.30	2300.31191155826	2	2014-04-06
30.initCH	2300.31291488708	2	2014-04-06
5.disengage	2304.08550338688	2	2014-04-06
4.attack.30	2304.89800340065	2	2014-04-06
30.initCH	2304.8988275086	2	2014-04-06
4.disengage	2311.92781052326	2	2014-04-06
2.attack.30	2331.85605923538	2	2014-04-06
30.initCH	2331.85668519931	2	2014-04-06
2.disengage	2331.9680130735	2	2014-04-06
11.attack.30	2338.14030514614	2	2014-04-06
30.initSF	2338.14049941569	2	2014-04-06
11.disengage	2342.01955541875	2	2014-04-06
2.attack.30	2361.07387512976	2	2014-04-06
30.initCH	2361.07430170313	2	2014-04-06
2.disengage	2361.188316743	2	2014-04-06
fem.exit	2365.867	1	2014-04-06
2.attack.30	2378.11265541341	1	2014-04-06
30.initCH	2378.11304256681	1	2014-04-06
2.disengage	2380.40500011749	1	2014-04-06
30.depart	2388.46787256292	1	2014-04-06
5.attack.11	2391.84683607631	1	2014-04-06
11.initFO	2391.84742907578	1	2014-04-06
2.attack.4	2394.07793615679	1	2014-04-06
4.initFO	2394.07821223852	1	2014-04-06
30.arrive	2415.67183029624	1	2014-04-06
1.attack.30	2416.32575140956	1	2014-04-06
30.initCH	2416.3279162999	1	2014-04-06
1.disengage	2456.93824868675	1	2014-04-06
2.disengage	2490.07377340574	1	2014-04-06
2.attack.30	2526.53763234833	1	2014-04-06
30.initSF	2526.54027231356	1	2014-04-06
2.disengage	2564.69833665441	1	2014-04-06
2.attack.30	2571.73481778106	1	2014-04-06
30.initCH	2571.73616256962	1	2014-04-06
2.disengage	2578.27986100585	1	2014-04-06
4.attack.30	2582.49141326427	1	2014-04-06
30.initCH	2582.49563586102	1	2014-04-06
4.disengage	2599.58182011007	1	2014-04-06
30.depart	2608.29413205709	1	2014-04-06
10.attack.12	2615.1304916514	1	2014-04-06
12.initSF	2615.13090743512	1	2014-04-06
11.disengage	2659.26965994727	1	2014-04-06
10.disengage	2699.64430061536	1	2014-04-06
clock.time	2700	1	2014-04-06
10.attack.11	2738.82457340508	1	2014-04-06
11.initFO	2738.82483569114	1	2014-04-06
11.disengage	2765.74668582663	1	2014-04-06
10.attack.12	2778.9177221383	1	2014-04-06
12.initFO	2778.92090121822	1	2014-04-06
3.attack.14	2965.04132328541	1	2014-04-06
14.initCH	2965.04224298324	1	2014-04-06
2.attack.4	2977.70068825379	1	2014-04-06
4.initFO	2977.70485105943	1	2014-04-06
3.disengage	2983.22608566336	1	2014-04-06
3.attack.14	2994.2576882256	1	2014-04-06
14.initFO	2994.26015630319	1	2014-04-06
2.disengage	3028.69941560251	1	2014-04-06
2.depart	3088.92314768793	1	2014-04-06
12.disengage	3185.67074367418	1	2014-04-06
10.attack.11	3221.55815401559	1	2014-04-06
11.initCH	3221.55849173375	1	2014-04-06
10.disengage	3231.89528837133	1	2014-04-06
30.arrive	3234.27280320213	1	2014-04-06
11.depart	3235.0576058438	1	2014-04-06
4.attack.7	3282.65170324372	1	2014-04-06
7.initFO	3282.65430703737	1	2014-04-06
5.depart	3427.8946717746	1	2014-04-06
4.disengage	3470.79807521579	1	2014-04-06
30.depart	3591.17725641762	1	2014-04-06
clock.time	3600	1	2014-04-06
9.arrive	3641.64	1	2014-04-06
10.depart	3768.14449108878	1	2014-04-06
10.arrive	3791.7758838249	1	2014-04-06
14.disengage	3802.86432802202	1	2014-04-06
1.attack.14	3804.30308343984	1	2014-04-06
14.initSF	3804.30311187075	1	2014-04-06
1.disengage	3810.68334875291	1	2014-04-06
10.attack.12	3816.06357884208	1	2014-04-06
12.initFO	3816.06573458933	1	2014-04-06
1.attack.9	3974.60856636545	1	2014-04-06
9.initCH	3974.60873830046	1	2014-04-06
14.attack.7	3985.41247037256	1	2014-04-06
7.initFO	3985.41402510819	1	2014-04-06
1.disengage	3987.398290997	1	2014-04-06
4.attack.3	4028.11992436282	1	2014-04-06
3.initFO	4028.12074272039	1	2014-04-06
12.disengage	4037.96405262521	1	2014-04-06
10.attack.12	4097.83292262332	1	2014-04-06
12.initFO	4097.8330494924	1	2014-04-06
10.disengage	4101.38921492288	1	2014-04-06
7.disengage	4105.3141775197	1	2014-04-06
1.attack.9	4166.56179242115	1	2014-04-06
9.initFO	4166.56265679111	1	2014-04-06
9.disengage	4183.52266473591	1	2014-04-06
14.depart	4233.9681557418	1	2014-04-06
9.depart	4292.88035874536	1	2014-04-06
10.depart	4296.48300848286	1	2014-04-06
12.depart	4329.95661654493	1	2014-04-06
10.arrive	4360.00924418245	1	2014-04-06
4.disengage	4449.25056700476	1	2014-04-06
4.attack.7	4495.54502148403	1	2014-04-06
7.initSF	4495.54524175164	1	2014-04-06
clock.time	4500	1	2014-04-06
4.disengage	4553.05286315772	1	2014-04-06
4.attack.7	4630.91878518873	1	2014-04-06
7.initSF	4630.91967438747	1	2014-04-06
4.disengage	4679.89373014894	1	2014-04-06
4.attack.7	4680.84204195335	1	2014-04-06
7.initFO	4680.84366030164	1	2014-04-06
1.depart	4869.7739797717	1	2014-04-06
7.disengage	4927.93389934244	1	2014-04-06
30.arrive	4946.36741163705	1	2014-04-06
11.arrive	5081.63328100383	1	2014-04-06
3.attack.30	5114.47431516228	1	2014-04-06
30.initCH	5114.47514588484	1	2014-04-06
3.disengage	5123.40800744085	1	2014-04-06
3.attack.30	5128.739048217	1	2014-04-06
30.initCH	5128.73908423613	1	2014-04-06
3.disengage	5153.73200583224	1	2014-04-06
30.depart	5154.1228895405	1	2014-04-06
4.depart	5341.71873593661	1	2014-04-06
3.depart	5345.06013021681	1	2014-04-06
7.depart	5363.93833188486	1	2014-04-06
10.attack.11	5377.05204701377	1	2014-04-06
11.initCH	5377.05240623054	1	2014-04-06
clock.time	5400	1	2014-04-06
10.disengage	5402.36900997423	1	2014-04-06
10.attack.11	5417.42441189635	1	2014-04-06
11.initFO	5417.42522230841	1	2014-04-06
11.disengage	5494.83403710428	1	2014-04-06
11.depart	5502.09663704466	1	2014-04-06
1.arrive	5636.77208145333	1	2014-04-06
1.depart	5828.66721896422	1	2014-04-06
3.arrive	6033.93769211114	1	2014-04-06
3.depart	6102.80430188854	1	2014-04-06
10.depart	6158.09297694062	1	2014-04-06
end.obs	9591	1	2014-04-06
