## Supplemental_reproducible_code for "Fighting isn’t sexy in lekking Greater Sage-grouse (*Centrocercus urophasianus*)": pres_exact_day_2

Events	Time	Date	Bird_ID	Type
1.arrive	0	2014-04-06	1	arrive
2.arrive	0	2014-04-06	2	arrive
3.arrive	0	2014-04-06	3	arrive
4.arrive	0	2014-04-06	4	arrive
5.arrive	0	2014-04-06	5	arrive
7.arrive	0	2014-04-06	7	arrive
10.arrive	0	2014-04-06	10	arrive
11.arrive	0	2014-04-06	11	arrive
12.arrive	0	2014-04-06	12	arrive
14.arrive	0	2014-04-06	14	arrive
30.arrive	0	2014-04-06	30	arrive
30.depart	297.517583655658	2014-04-06	30	depart
30.arrive	1233.96953813886	2014-04-06	30	arrive
30.depart	1350.27049356414	2014-04-06	30	depart
30.arrive	2115.40441061903	2014-04-06	30	arrive
30.depart	2388.46787256292	2014-04-06	30	depart
30.arrive	2415.67183029624	2014-04-06	30	arrive
30.depart	2608.29413205709	2014-04-06	30	depart
2.depart	3088.92314768793	2014-04-06	2	depart
30.arrive	3234.27280320213	2014-04-06	30	arrive
11.depart	3235.0576058438	2014-04-06	11	depart
5.depart	3427.8946717746	2014-04-06	5	depart
30.depart	3591.17725641762	2014-04-06	30	depart
9.arrive	3641.64	2014-04-06	9	arrive
10.depart	3768.14449108878	2014-04-06	10	depart
10.arrive	3791.7758838249	2014-04-06	10	arrive
14.depart	4233.9681557418	2014-04-06	14	depart
9.depart	4292.88035874536	2014-04-06	9	depart
10.depart	4296.48300848286	2014-04-06	10	depart
12.depart	4329.95661654493	2014-04-06	12	depart
10.arrive	4360.00924418245	2014-04-06	10	arrive
1.depart	4869.7739797717	2014-04-06	1	depart
30.arrive	4946.36741163705	2014-04-06	30	arrive
11.arrive	5081.63328100383	2014-04-06	11	arrive
30.depart	5154.1228895405	2014-04-06	30	depart
4.depart	5341.71873593661	2014-04-06	4	depart
3.depart	5345.06013021681	2014-04-06	3	depart
7.depart	5363.93833188486	2014-04-06	7	depart
11.depart	5502.09663704466	2014-04-06	11	depart
1.arrive	5636.77208145333	2014-04-06	1	arrive
1.depart	5828.66721896422	2014-04-06	1	depart
3.arrive	6033.93769211114	2014-04-06	3	arrive
3.depart	6102.80430188854	2014-04-06	3	depart
10.depart	6158.09297694062	2014-04-06	10	depart
