## Supplemental_reproducible_code for "Fighting isn’t sexy in lekking Greater Sage-grouse (*Centrocercus urophasianus*)": evlist_day2

Events	Time
0	0
348	22.8469793733719
930	22.8481447327493
972	23.6177968162529
348	29.3681304038044
930	29.3695428921296
972	47.6852266065744
203	49.0770176810111
930	49.0803508554941
967	62.5221028810255
145	78.1689200664086
930	78.170238185054
965	86.3659217117579
93	100.04775256704
877	100.048500311822
967	116.678248279486
93	142.743568387002
877	142.743835520948
964	175.442958511634
93	221.129730396679
877	221.130141627878
348	233.587263295367
930	233.588794106523
972	238.108279404071
290	240.109683485908
930	240.109988858777
970	244.105365332701
967	244.906474140137
406	253.900376910135
930	253.900653145342
974	255.663115574739
203	276.963375091903
930	276.964286916409
967	289.005640547006
58	291.660366716597
930	291.661746131873
962	295.224665594601
87	307.754052540113
930	307.754996210581
963	314.940636171509
32	320.964249692579
874	320.966364361603
964	322.991164048864
406	371.042751545064
930	371.044320065485
974	373.338023151761
290	432.505069008228
930	432.507180951934
970	433.680295478942
89	436.702870117525
872	436.703788222116
406	482.692099085705
930	482.693484686981
974	483.145777383747
406	485.82123094942
930	485.822416870408
974	487.900395503422
1080	489.010292903283
964	489.480055468433
6	495.931994764044
937	495.932139479169
961	504.576113814572
387	538.627756886928
940	538.629482945052
970	548.370966800878
71	619.791183510026
914	619.791495480512
963	620.673985065641
89	632.22839200673
872	632.229711642877
59	636.52295446948
871	636.524253807083
962	639.388934026975
963	664.191791851999
262	847.024064873648
871	847.024244615724
961	858.176720975779
271	859.257507538669
941	859.25884878903
971	862.73000932292
992	875.041930208389
1022	881.107062224718
0	900
271	997.345731269809
941	997.346344647942
971	1002.37354464932
71	1024.77024486522
884	1024.77286533399
0	1029.98769118393
963	1097.98341583638
71	1194.34645013653
884	1194.3467147328
963	1217.84959158244
62	1314.45921276903
875	1314.45971243131
6	1321.55495992145
877	1321.55636916897
32	1324.70069049932
874	1324.7019312625
961	1360.72388178663
963	1385.54209897851
964	1455.14617683133
116	1487.02423621224
930	1487.0262397987
964	1489.92411012288
348	1498.78053893416
930	1498.78192972111
972	1513.49650946033
271	1514.90706664381
881	1514.90776346065
58	1526.09018564356
960	1526.09051282813
971	1527.37184383442
990	1542.56493149586
93	1557.50788826647
877	1557.50900974748
964	1558.27698782875
1080	1607.43564184568
126	1618.69400832961
911	1618.6955688489
965	1621.37448121631
10	1631.31942390245
911	1631.32077479864
961	1632.94578939646
994	1645.05096539269
1024	1645.81892002571
271	1659.02311887804
881	1659.02400087142
971	1659.0549623752
271	1670.35364358692
881	1670.35583605268
971	1705.6267497473
263	1717.27641693024
872	1717.2769508958
970	1792.5597710233
0	1800
125	1815.24266609349
880	1815.24273362406
965	1833.63340921238
271	1841.31185418756
941	1841.31255200145
971	1846.60933847319
271	1947.84089402848
911	1947.84150114643
970	1954.82869379502
271	1991.84531066713
881	1991.84543096941
971	1992.2158031948
71	2119.33641401676
884	2119.3364219199
974	2203.06816858692
271	2269.69038808227
881	2269.6906634418
32	2288.23949425547
934	2288.2405388746
970	2290.83019420727
271	2304.6157685346
941	2304.61586456383
971	2305.2672171517
964	2315.00970160308
89	2341.24915243797
872	2341.250818971
0	2347.63150656604
0	2365.867
1053	2391.05486057027
964	2396.89039783849
35	2419.33941766445
877	2419.33961758992
271	2516.53560972656
881	2516.53665706005
971	2521.25761033613
271	2529.99238261007
881	2529.99280027997
971	2599.01050308898
271	2600.04678010386
881	2600.04748739762
971	2669.16121888549
271	2672.42352281676
911	2672.42451068034
970	2676.74311321159
271	2678.48517810012
881	2678.48538197421
29	2683.93275545268
930	2683.93357617934
961	2687.78389743345
971	2691.98917909556
0	2700
271	2743.56237082749
881	2743.56262649663
1080	2745.87130536078
971	2757.99616136537
271	2782.8883315528
911	2782.88838485806
970	2807.83662627029
1060	2829.88054655029
126	2850.20615238521
881	2850.20643467639
0	2853.27832042829
971	3003.06428480796
0	3019.03350444555
0	3079.2521724881
87	3170.87405080138
930	3170.87421621701
88	3192.7764137583
871	3192.78024790123
963	3239.17955930941
87	3247.2020076253
930	3247.20245679651
963	3251.99907688906
87	3254.5320287432
930	3254.53542646378
963	3267.19035156066
348	3271.81548839354
930	3271.81620242701
972	3287.34034223399
406	3293.00106918986
930	3293.0012399244
271	3298.15768902912
881	3298.15779518103
974	3306.02048416058
1080	3309.19376619531
971	3330.7467387585
271	3333.96260564871
881	3333.96309424189
71	3342.09831519078
884	3342.10043151602
971	3359.14218829635
961	3439.4368889621
271	3466.40956597239
911	3466.41023744038
970	3472.23722256233
271	3509.29687470684
911	3509.29849329171
970	3543.39304917402
271	3557.30901617098
911	3557.30976555054
0	3600
970	3616.62149650668
271	3618.13533883675
911	3618.135448876
970	3632.95948183403
330	3633.98287854254
911	3633.98304271016
0	3641.64
972	3657.90322222862
271	3686.2682937215
881	3686.26892977424
971	3715.80242688337
1061	3724.13498378851
963	3773.75290170361
274	3773.86840721065
884	3773.86864279343
117	3775.98517554214
871	3775.98645596113
970	3785.05259600877
71	3861.28399802759
884	3861.28449473349
974	3868.92965783921
71	3875.30045315036
884	3875.30089039995
974	3876.90412915105
71	3904.66519281196
914	3904.66684793095
963	3920.76806822024
71	3963.94243258195
884	3963.94430121964
961	4011.23434095592
88	4043.39812420496
871	4043.40044230102
963	4132.23960366404
71	4172.91776309316
914	4172.91814467046
963	4197.61591656061
71	4293.51416584392
884	4293.51421051844
961	4326.52514729545
962	4355.72250907059
3	4371.51919401073
874	4371.52102817878
963	4452.1008659146
71	4452.81598202927
884	4452.81605228245
0	4461.26871137361
145	4465.6263751343
930	4465.62692213846
965	4477.06511791766
203	4485.47504010382
930	4485.47509918416
0	4500
967	4523.03755661929
290	4559.90958567884
930	4559.9096991624
963	4583.68289927332
970	4611.99870000111
290	4612.16270721489
930	4612.16294349018
970	4612.68864375418
290	4634.38596165155
930	4634.38701485871
970	4653.27051810879
87	4654.68186451058
930	4654.68310141716
963	4669.5434903561
290	4682.33894516127
930	4682.33981048733
964	4689.96495999832
970	4703.33184094233
58	4707.06239524824
930	4707.06472226543
962	4724.68197829393
87	4731.87212300225
930	4731.87275676114
270	4746.3796892825
879	4746.38005144102
963	4747.15214777686
58	4755.56855812366
930	4755.56899666495
962	4757.30968527897
116	4772.38301629164
930	4772.38328909125
964	4786.56153545481
203	4789.02454082671
930	4789.02515092626
967	4792.40754110636
71	4794.46501395886
884	4794.4650543775
116	4853.7747178971
930	4853.77547894206
964	4882.11309656173
1080	4890.3552182446
969	4891.41714932548
9	4953.05379356239
940	4953.05409842507
961	5000.65417992866
32	5039.11834199736
874	5039.11914248768
9	5040.09876667335
910	5040.09880058837
961	5050.28513565168
964	5058.56737148478
89	5065.90050015072
872	5065.90191599281
1051	5106.77606362487
0	5140.69944583404
1051	5167.70784664712
1059	5181.23665948468
1062	5286.44339369876
0	5363.88825208937
0	5400
203	5473.30012444329
930	5473.30064259962
967	5516.62350728266
203	5544.37147906211
930	5544.37152686044
967	5549.18527792446
1080	5557.851721493
0	5576.76456527675
203	5643.62077649726
930	5643.62080089023
967	5646.01547357773
145	5652.00054456963
930	5652.00158874935
965	5659.90750258482
964	5666.22909097765
89	5674.2707767226
872	5674.27372202785
974	5686.91988664086
145	5715.41934380875
930	5715.42035163907
965	5879.43279358353
203	5883.80224583075
930	5883.80316407824
967	5911.06227552206
1057	5917.24871760285
71	5940.31084466403
884	5940.31155026909
974	5966.56657741534
406	6026.76652502881
930	6026.76829273994
974	6027.76397759293
1080	6054.2652822087
1053	6057.00147351225
0	6108.73105210741
1055	6144.04162604419
964	6151.16510823421
1060	6197.96177033106
0	6214.20682852795
1054	6258.9617068736
0	6300
1064	6377.98287188087
1053	6443.20788187719
1052	6498.67306977641
0	6542.87490081359
1060	6604.39588626039
0	6625.72043585057
1060	6643.98744467148
0	6683.1722184636
1060	6752.67577352651
0	6753.46972309532
1060	6816.73701535298
0	6831.36661782098
1060	6845.39487579247
0	6878.95628966155
1060	6912.21642974168
0	6933.76145153929
1080	6946.59464443988
1060	6946.59734322766
0	9591
