## Supplemental_reproducible_code for "Fighting isn’t sexy in lekking Greater Sage-grouse (*Centrocercus urophasianus*)": full_event_list_day2

Events	Time	Females	Date
fem.enter	0	2	2014-04-06
12.attack.30	22.8469793733719	2	2014-04-06
30.initCH	22.8481447327493	2	2014-04-06
12.disengage	23.6177968162529	2	2014-04-06
12.attack.30	29.3681304038044	2	2014-04-06
30.initCH	29.3695428921296	2	2014-04-06
12.disengage	47.6852266065744	2	2014-04-06
7.attack.30	49.0770176810111	2	2014-04-06
30.initCH	49.0803508554941	2	2014-04-06
7.disengage	62.5221028810255	2	2014-04-06
5.attack.30	78.1689200664086	2	2014-04-06
30.initCH	78.170238185054	2	2014-04-06
5.disengage	86.3659217117579	2	2014-04-06
4.attack.7	100.04775256704	2	2014-04-06
7.initFO	100.048500311822	2	2014-04-06
7.disengage	116.678248279486	2	2014-04-06
4.attack.7	142.743568387002	2	2014-04-06
7.initFO	142.743835520948	2	2014-04-06
4.disengage	175.442958511634	2	2014-04-06
4.attack.7	221.129730396679	2	2014-04-06
7.initFO	221.130141627878	2	2014-04-06
12.attack.30	233.587263295367	2	2014-04-06
30.initCH	233.588794106523	2	2014-04-06
12.disengage	238.108279404071	2	2014-04-06
10.attack.30	240.109683485908	2	2014-04-06
30.initCH	240.109988858777	2	2014-04-06
10.disengage	244.105365332701	2	2014-04-06
7.disengage	244.906474140137	2	2014-04-06
14.attack.30	253.900376910135	2	2014-04-06
30.initCH	253.900653145342	2	2014-04-06
14.disengage	255.663115574739	2	2014-04-06
7.attack.30	276.963375091903	2	2014-04-06
30.initCH	276.964286916409	2	2014-04-06
7.disengage	289.005640547006	2	2014-04-06
2.attack.30	291.660366716597	2	2014-04-06
30.initCH	291.661746131873	2	2014-04-06
2.disengage	295.224665594601	2	2014-04-06
3.attack.30	307.754052540113	2	2014-04-06
30.initCH	307.754996210581	2	2014-04-06
3.disengage	314.940636171509	2	2014-04-06
2.attack.4	320.964249692579	2	2014-04-06
4.initFO	320.966364361603	2	2014-04-06
4.disengage	322.991164048864	2	2014-04-06
14.attack.30	371.042751545064	2	2014-04-06
30.initCH	371.044320065485	2	2014-04-06
14.disengage	373.338023151761	2	2014-04-06
10.attack.30	432.505069008228	2	2014-04-06
30.initCH	432.507180951934	2	2014-04-06
10.disengage	433.680295478942	2	2014-04-06
4.attack.2	436.702870117525	2	2014-04-06
2.initFO	436.703788222116	2	2014-04-06
14.attack.30	482.692099085705	2	2014-04-06
30.initCH	482.693484686981	2	2014-04-06
14.disengage	483.145777383747	2	2014-04-06
14.attack.30	485.82123094942	2	2014-04-06
30.initCH	485.822416870408	2	2014-04-06
14.disengage	487.900395503422	2	2014-04-06
30.depart	489.010292903283	2	2014-04-06
4.disengage	489.480055468433	2	2014-04-06
1.attack.7	495.931994764044	2	2014-04-06
7.initSF	495.932139479169	2	2014-04-06
1.disengage	504.576113814572	2	2014-04-06
14.attack.10	538.627756886928	2	2014-04-06
10.initSF	538.629482945052	2	2014-04-06
10.disengage	548.370966800878	2	2014-04-06
3.attack.14	619.791183510026	2	2014-04-06
14.initCH	619.791495480512	2	2014-04-06
3.disengage	620.673985065641	2	2014-04-06
4.attack.2	632.22839200673	2	2014-04-06
2.initFO	632.229711642877	2	2014-04-06
3.attack.1	636.52295446948	2	2014-04-06
1.initFO	636.524253807083	2	2014-04-06
2.disengage	639.388934026975	2	2014-04-06
3.disengage	664.191791851999	2	2014-04-06
10.attack.1	847.024064873648	2	2014-04-06
1.initFO	847.024244615724	2	2014-04-06
1.disengage	858.176720975779	2	2014-04-06
10.attack.11	859.257507538669	2	2014-04-06
11.initSF	859.25884878903	2	2014-04-06
11.disengage	862.73000932292	2	2014-04-06
2.cop.start	875.041930208389	2	2014-04-06
2.cop.end	881.107062224718	2	2014-04-06
clock.time	900	2	2014-04-06
10.attack.11	997.345731269809	2	2014-04-06
11.initSF	997.346344647942	2	2014-04-06
11.disengage	1002.37354464932	2	2014-04-06
3.attack.14	1024.77024486522	2	2014-04-06
14.initFO	1024.77286533399	2	2014-04-06
30.arrive	1029.98769118393	2	2014-04-06
3.disengage	1097.98341583638	2	2014-04-06
3.attack.14	1194.34645013653	2	2014-04-06
14.initFO	1194.3467147328	2	2014-04-06
3.disengage	1217.84959158244	2	2014-04-06
3.attack.5	1314.45921276903	2	2014-04-06
5.initFO	1314.45971243131	2	2014-04-06
1.attack.7	1321.55495992145	2	2014-04-06
7.initFO	1321.55636916897	2	2014-04-06
2.attack.4	1324.70069049932	2	2014-04-06
4.initFO	1324.7019312625	2	2014-04-06
1.disengage	1360.72388178663	2	2014-04-06
3.disengage	1385.54209897851	2	2014-04-06
4.disengage	1455.14617683133	2	2014-04-06
4.attack.30	1487.02423621224	2	2014-04-06
30.initCH	1487.0262397987	2	2014-04-06
4.disengage	1489.92411012288	2	2014-04-06
12.attack.30	1498.78053893416	2	2014-04-06
30.initCH	1498.78192972111	2	2014-04-06
12.disengage	1513.49650946033	2	2014-04-06
10.attack.11	1514.90706664381	2	2014-04-06
11.initFO	1514.90776346065	2	2014-04-06
2.attack.30	1526.09018564356	2	2014-04-06
30.initSF	1526.09051282813	2	2014-04-06
11.disengage	1527.37184383442	2	2014-04-06
30.disengage	1542.56493149586	2	2014-04-06
4.attack.7	1557.50788826647	2	2014-04-06
7.initFO	1557.50900974748	2	2014-04-06
4.disengage	1558.27698782875	2	2014-04-06
30.depart	1607.43564184568	2	2014-04-06
5.attack.11	1618.69400832961	2	2014-04-06
11.initCH	1618.6955688489	2	2014-04-06
5.disengage	1621.37448121631	2	2014-04-06
1.attack.11	1631.31942390245	2	2014-04-06
11.initCH	1631.32077479864	2	2014-04-06
1.disengage	1632.94578939646	2	2014-04-06
4.cop.start	1645.05096539269	2	2014-04-06
4.cop.end	1645.81892002571	2	2014-04-06
10.attack.11	1659.02311887804	2	2014-04-06
11.initFO	1659.02400087142	2	2014-04-06
11.disengage	1659.0549623752	2	2014-04-06
10.attack.11	1670.35364358692	2	2014-04-06
11.initFO	1670.35583605268	2	2014-04-06
11.disengage	1705.6267497473	2	2014-04-06
10.attack.2	1717.27641693024	2	2014-04-06
2.initFO	1717.2769508958	2	2014-04-06
10.disengage	1792.5597710233	2	2014-04-06
clock.time	1800	2	2014-04-06
5.attack.10	1815.24266609349	2	2014-04-06
10.initFO	1815.24273362406	2	2014-04-06
5.disengage	1833.63340921238	2	2014-04-06
10.attack.11	1841.31185418756	2	2014-04-06
11.initSF	1841.31255200145	2	2014-04-06
11.disengage	1846.60933847319	2	2014-04-06
10.attack.11	1947.84089402848	2	2014-04-06
11.initCH	1947.84150114643	2	2014-04-06
10.disengage	1954.82869379502	2	2014-04-06
10.attack.11	1991.84531066713	2	2014-04-06
11.initFO	1991.84543096941	2	2014-04-06
11.disengage	1992.2158031948	2	2014-04-06
3.attack.14	2119.33641401676	2	2014-04-06
14.initFO	2119.3364219199	2	2014-04-06
14.disengage	2203.06816858692	2	2014-04-06
10.attack.11	2269.69038808227	2	2014-04-06
11.initFO	2269.6906634418	2	2014-04-06
2.attack.4	2288.23949425547	2	2014-04-06
4.initSF	2288.2405388746	2	2014-04-06
10.disengage	2290.83019420727	2	2014-04-06
10.attack.11	2304.6157685346	2	2014-04-06
11.initSF	2304.61586456383	2	2014-04-06
11.disengage	2305.2672171517	2	2014-04-06
4.disengage	2315.00970160308	2	2014-04-06
4.attack.2	2341.24915243797	2	2014-04-06
2.initFO	2341.250818971	2	2014-04-06
30.arrive	2347.63150656604	2	2014-04-06
fem.exit	2365.867	1	2014-04-06
3.depart	2391.05486057027	1	2014-04-06
4.disengage	2396.89039783849	1	2014-04-06
2.attack.7	2419.33941766445	1	2014-04-06
7.initFO	2419.33961758992	1	2014-04-06
10.attack.11	2516.53560972656	1	2014-04-06
11.initFO	2516.53665706005	1	2014-04-06
11.disengage	2521.25761033613	1	2014-04-06
10.attack.11	2529.99238261007	1	2014-04-06
11.initFO	2529.99280027997	1	2014-04-06
11.disengage	2599.01050308898	1	2014-04-06
10.attack.11	2600.04678010386	1	2014-04-06
11.initFO	2600.04748739762	1	2014-04-06
11.disengage	2669.16121888549	1	2014-04-06
10.attack.11	2672.42352281676	1	2014-04-06
11.initCH	2672.42451068034	1	2014-04-06
10.disengage	2676.74311321159	1	2014-04-06
10.attack.11	2678.48517810012	1	2014-04-06
11.initFO	2678.48538197421	1	2014-04-06
1.attack.30	2683.93275545268	1	2014-04-06
30.initCH	2683.93357617934	1	2014-04-06
1.disengage	2687.78389743345	1	2014-04-06
11.disengage	2691.98917909556	1	2014-04-06
clock.time	2700	1	2014-04-06
10.attack.11	2743.56237082749	1	2014-04-06
11.initFO	2743.56262649663	1	2014-04-06
30.depart	2745.87130536078	1	2014-04-06
11.disengage	2757.99616136537	1	2014-04-06
10.attack.11	2782.8883315528	1	2014-04-06
11.initCH	2782.88838485806	1	2014-04-06
10.disengage	2807.83662627029	1	2014-04-06
10.depart	2829.88054655029	1	2014-04-06
5.attack.11	2850.20615238521	1	2014-04-06
11.initFO	2850.20643467639	1	2014-04-06
10.arrive	2853.27832042829	1	2014-04-06
11.disengage	3003.06428480796	1	2014-04-06
3.arrive	3019.03350444555	1	2014-04-06
30.arrive	3079.2521724881	1	2014-04-06
3.attack.30	3170.87405080138	1	2014-04-06
30.initCH	3170.87421621701	1	2014-04-06
4.attack.1	3192.7764137583	1	2014-04-06
1.initFO	3192.78024790123	1	2014-04-06
3.disengage	3239.17955930941	1	2014-04-06
3.attack.30	3247.2020076253	1	2014-04-06
30.initCH	3247.20245679651	1	2014-04-06
3.disengage	3251.99907688906	1	2014-04-06
3.attack.30	3254.5320287432	1	2014-04-06
30.initCH	3254.53542646378	1	2014-04-06
3.disengage	3267.19035156066	1	2014-04-06
12.attack.30	3271.81548839354	1	2014-04-06
30.initCH	3271.81620242701	1	2014-04-06
12.disengage	3287.34034223399	1	2014-04-06
14.attack.30	3293.00106918986	1	2014-04-06
30.initCH	3293.0012399244	1	2014-04-06
10.attack.11	3298.15768902912	1	2014-04-06
11.initFO	3298.15779518103	1	2014-04-06
14.disengage	3306.02048416058	1	2014-04-06
30.depart	3309.19376619531	1	2014-04-06
11.disengage	3330.7467387585	1	2014-04-06
10.attack.11	3333.96260564871	1	2014-04-06
11.initFO	3333.96309424189	1	2014-04-06
3.attack.14	3342.09831519078	1	2014-04-06
14.initFO	3342.10043151602	1	2014-04-06
11.disengage	3359.14218829635	1	2014-04-06
1.disengage	3439.4368889621	1	2014-04-06
10.attack.11	3466.40956597239	1	2014-04-06
11.initCH	3466.41023744038	1	2014-04-06
10.disengage	3472.23722256233	1	2014-04-06
10.attack.11	3509.29687470684	1	2014-04-06
11.initCH	3509.29849329171	1	2014-04-06
10.disengage	3543.39304917402	1	2014-04-06
10.attack.11	3557.30901617098	1	2014-04-06
11.initCH	3557.30976555054	1	2014-04-06
clock.time	3600	1	2014-04-06
10.disengage	3616.62149650668	1	2014-04-06
10.attack.11	3618.13533883675	1	2014-04-06
11.initCH	3618.135448876	1	2014-04-06
10.disengage	3632.95948183403	1	2014-04-06
12.attack.11	3633.98287854254	1	2014-04-06
11.initCH	3633.98304271016	1	2014-04-06
9.arrive	3641.64	1	2014-04-06
12.disengage	3657.90322222862	1	2014-04-06
10.attack.11	3686.2682937215	1	2014-04-06
11.initFO	3686.26892977424	1	2014-04-06
11.disengage	3715.80242688337	1	2014-04-06
11.depart	3724.13498378851	1	2014-04-06
3.disengage	3773.75290170361	1	2014-04-06
10.attack.14	3773.86840721065	1	2014-04-06
14.initFO	3773.86864279343	1	2014-04-06
5.attack.1	3775.98517554214	1	2014-04-06
1.initFO	3775.98645596113	1	2014-04-06
10.disengage	3785.05259600877	1	2014-04-06
3.attack.14	3861.28399802759	1	2014-04-06
14.initFO	3861.28449473349	1	2014-04-06
14.disengage	3868.92965783921	1	2014-04-06
3.attack.14	3875.30045315036	1	2014-04-06
14.initFO	3875.30089039995	1	2014-04-06
14.disengage	3876.90412915105	1	2014-04-06
3.attack.14	3904.66519281196	1	2014-04-06
14.initCH	3904.66684793095	1	2014-04-06
3.disengage	3920.76806822024	1	2014-04-06
3.attack.14	3963.94243258195	1	2014-04-06
14.initFO	3963.94430121964	1	2014-04-06
1.disengage	4011.23434095592	1	2014-04-06
4.attack.1	4043.39812420496	1	2014-04-06
1.initFO	4043.40044230102	1	2014-04-06
3.disengage	4132.23960366404	1	2014-04-06
3.attack.14	4172.91776309316	1	2014-04-06
14.initCH	4172.91814467046	1	2014-04-06
3.disengage	4197.61591656061	1	2014-04-06
3.attack.14	4293.51416584392	1	2014-04-06
14.initFO	4293.51421051844	1	2014-04-06
1.disengage	4326.52514729545	1	2014-04-06
2.disengage	4355.72250907059	1	2014-04-06
1.attack.4	4371.51919401073	1	2014-04-06
4.initFO	4371.52102817878	1	2014-04-06
3.disengage	4452.1008659146	1	2014-04-06
3.attack.14	4452.81598202927	1	2014-04-06
14.initFO	4452.81605228245	1	2014-04-06
30.arrive	4461.26871137361	1	2014-04-06
5.attack.30	4465.6263751343	1	2014-04-06
30.initCH	4465.62692213846	1	2014-04-06
5.disengage	4477.06511791766	1	2014-04-06
7.attack.30	4485.47504010382	1	2014-04-06
30.initCH	4485.47509918416	1	2014-04-06
clock.time	4500	1	2014-04-06
7.disengage	4523.03755661929	1	2014-04-06
10.attack.30	4559.90958567884	1	2014-04-06
30.initCH	4559.9096991624	1	2014-04-06
3.disengage	4583.68289927332	1	2014-04-06
10.disengage	4611.99870000111	1	2014-04-06
10.attack.30	4612.16270721489	1	2014-04-06
30.initCH	4612.16294349018	1	2014-04-06
10.disengage	4612.68864375418	1	2014-04-06
10.attack.30	4634.38596165155	1	2014-04-06
30.initCH	4634.38701485871	1	2014-04-06
10.disengage	4653.27051810879	1	2014-04-06
3.attack.30	4654.68186451058	1	2014-04-06
30.initCH	4654.68310141716	1	2014-04-06
3.disengage	4669.5434903561	1	2014-04-06
10.attack.30	4682.33894516127	1	2014-04-06
30.initCH	4682.33981048733	1	2014-04-06
4.disengage	4689.96495999832	1	2014-04-06
10.disengage	4703.33184094233	1	2014-04-06
2.attack.30	4707.06239524824	1	2014-04-06
30.initCH	4707.06472226543	1	2014-04-06
2.disengage	4724.68197829393	1	2014-04-06
3.attack.30	4731.87212300225	1	2014-04-06
30.initCH	4731.87275676114	1	2014-04-06
10.attack.9	4746.3796892825	1	2014-04-06
9.initFO	4746.38005144102	1	2014-04-06
3.disengage	4747.15214777686	1	2014-04-06
2.attack.30	4755.56855812366	1	2014-04-06
30.initCH	4755.56899666495	1	2014-04-06
2.disengage	4757.30968527897	1	2014-04-06
4.attack.30	4772.38301629164	1	2014-04-06
30.initCH	4772.38328909125	1	2014-04-06
4.disengage	4786.56153545481	1	2014-04-06
7.attack.30	4789.02454082671	1	2014-04-06
30.initCH	4789.02515092626	1	2014-04-06
7.disengage	4792.40754110636	1	2014-04-06
3.attack.14	4794.46501395886	1	2014-04-06
14.initFO	4794.4650543775	1	2014-04-06
4.attack.30	4853.7747178971	1	2014-04-06
30.initCH	4853.77547894206	1	2014-04-06
4.disengage	4882.11309656173	1	2014-04-06
30.depart	4890.3552182446	1	2014-04-06
9.disengage	4891.41714932548	1	2014-04-06
1.attack.10	4953.05379356239	1	2014-04-06
10.initSF	4953.05409842507	1	2014-04-06
1.disengage	5000.65417992866	1	2014-04-06
2.attack.4	5039.11834199736	1	2014-04-06
4.initFO	5039.11914248768	1	2014-04-06
1.attack.10	5040.09876667335	1	2014-04-06
10.initCH	5040.09880058837	1	2014-04-06
1.disengage	5050.28513565168	1	2014-04-06
4.disengage	5058.56737148478	1	2014-04-06
4.attack.2	5065.90050015072	1	2014-04-06
2.initFO	5065.90191599281	1	2014-04-06
1.depart	5106.77606362487	1	2014-04-06
1.arrive	5140.69944583404	1	2014-04-06
1.depart	5167.70784664712	1	2014-04-06
9.depart	5181.23665948468	1	2014-04-06
12.depart	5286.44339369876	1	2014-04-06
30.arrive	5363.88825208937	1	2014-04-06
clock.time	5400	1	2014-04-06
7.attack.30	5473.30012444329	1	2014-04-06
30.initCH	5473.30064259962	1	2014-04-06
7.disengage	5516.62350728266	1	2014-04-06
7.attack.30	5544.37147906211	1	2014-04-06
30.initCH	5544.37152686044	1	2014-04-06
7.disengage	5549.18527792446	1	2014-04-06
30.depart	5557.851721493	1	2014-04-06
30.arrive	5576.76456527675	1	2014-04-06
7.attack.30	5643.62077649726	1	2014-04-06
30.initCH	5643.62080089023	1	2014-04-06
7.disengage	5646.01547357773	1	2014-04-06
5.attack.30	5652.00054456963	1	2014-04-06
30.initCH	5652.00158874935	1	2014-04-06
5.disengage	5659.90750258482	1	2014-04-06
4.disengage	5666.22909097765	1	2014-04-06
4.attack.2	5674.2707767226	1	2014-04-06
2.initFO	5674.27372202785	1	2014-04-06
14.disengage	5686.91988664086	1	2014-04-06
5.attack.30	5715.41934380875	1	2014-04-06
30.initCH	5715.42035163907	1	2014-04-06
5.disengage	5879.43279358353	1	2014-04-06
7.attack.30	5883.80224583075	1	2014-04-06
30.initCH	5883.80316407824	1	2014-04-06
7.disengage	5911.06227552206	1	2014-04-06
7.depart	5917.24871760285	1	2014-04-06
3.attack.14	5940.31084466403	1	2014-04-06
14.initFO	5940.31155026909	1	2014-04-06
14.disengage	5966.56657741534	1	2014-04-06
14.attack.30	6026.76652502881	1	2014-04-06
30.initCH	6026.76829273994	1	2014-04-06
14.disengage	6027.76397759293	1	2014-04-06
30.depart	6054.2652822087	1	2014-04-06
3.depart	6057.00147351225	1	2014-04-06
3.arrive	6108.73105210741	1	2014-04-06
5.depart	6144.04162604419	1	2014-04-06
4.disengage	6151.16510823421	1	2014-04-06
10.depart	6197.96177033106	1	2014-04-06
10.arrive	6214.20682852795	1	2014-04-06
4.depart	6258.9617068736	1	2014-04-06
clock.time	6300	1	2014-04-06
14.depart	6377.98287188087	1	2014-04-06
3.depart	6443.20788187719	1	2014-04-06
2.depart	6498.67306977641	1	2014-04-06
30.arrive	6542.87490081359	1	2014-04-06
10.depart	6604.39588626039	1	2014-04-06
10.arrive	6625.72043585057	1	2014-04-06
10.depart	6643.98744467148	1	2014-04-06
10.arrive	6683.1722184636	1	2014-04-06
10.depart	6752.67577352651	1	2014-04-06
10.arrive	6753.46972309532	1	2014-04-06
10.depart	6816.73701535298	1	2014-04-06
10.arrive	6831.36661782098	1	2014-04-06
10.depart	6845.39487579247	1	2014-04-06
10.arrive	6878.95628966155	1	2014-04-06
10.depart	6912.21642974168	1	2014-04-06
10.arrive	6933.76145153929	1	2014-04-06
30.depart	6946.59464443988	1	2014-04-06
10.depart	6946.59734322766	1	2014-04-06
end.obs	9591	1	2014-04-06
