## Supplemental_reproducible_code for "Fighting isn’t sexy in lekking Greater Sage-grouse (*Centrocercus urophasianus*)": pres_exact_day_2

Events	Time	Date	Bird_ID	Type
1.arrive	0	2014-04-06	1	arrive
2.arrive	0	2014-04-06	2	arrive
3.arrive	0	2014-04-06	3	arrive
4.arrive	0	2014-04-06	4	arrive
5.arrive	0	2014-04-06	5	arrive
7.arrive	0	2014-04-06	7	arrive
10.arrive	0	2014-04-06	10	arrive
11.arrive	0	2014-04-06	11	arrive
12.arrive	0	2014-04-06	12	arrive
14.arrive	0	2014-04-06	14	arrive
30.arrive	0	2014-04-06	30	arrive
30.depart	489.010292903283	2014-04-06	30	depart
30.arrive	1029.98769118393	2014-04-06	30	arrive
30.depart	1607.43564184568	2014-04-06	30	depart
30.arrive	2347.63150656604	2014-04-06	30	arrive
3.depart	2391.05486057027	2014-04-06	3	depart
30.depart	2745.87130536078	2014-04-06	30	depart
10.depart	2829.88054655029	2014-04-06	10	depart
10.arrive	2853.27832042829	2014-04-06	10	arrive
3.arrive	3019.03350444555	2014-04-06	3	arrive
30.arrive	3079.2521724881	2014-04-06	30	arrive
30.depart	3309.19376619531	2014-04-06	30	depart
9.arrive	3641.64	2014-04-06	9	arrive
11.depart	3724.13498378851	2014-04-06	11	depart
30.arrive	4461.26871137361	2014-04-06	30	arrive
30.depart	4890.3552182446	2014-04-06	30	depart
1.depart	5106.77606362487	2014-04-06	1	depart
1.arrive	5140.69944583404	2014-04-06	1	arrive
1.depart	5167.70784664712	2014-04-06	1	depart
9.depart	5181.23665948468	2014-04-06	9	depart
12.depart	5286.44339369876	2014-04-06	12	depart
30.arrive	5363.88825208937	2014-04-06	30	arrive
30.depart	5557.851721493	2014-04-06	30	depart
30.arrive	5576.76456527675	2014-04-06	30	arrive
7.depart	5917.24871760285	2014-04-06	7	depart
30.depart	6054.2652822087	2014-04-06	30	depart
3.depart	6057.00147351225	2014-04-06	3	depart
3.arrive	6108.73105210741	2014-04-06	3	arrive
5.depart	6144.04162604419	2014-04-06	5	depart
10.depart	6197.96177033106	2014-04-06	10	depart
10.arrive	6214.20682852795	2014-04-06	10	arrive
4.depart	6258.9617068736	2014-04-06	4	depart
14.depart	6377.98287188087	2014-04-06	14	depart
3.depart	6443.20788187719	2014-04-06	3	depart
2.depart	6498.67306977641	2014-04-06	2	depart
30.arrive	6542.87490081359	2014-04-06	30	arrive
10.depart	6604.39588626039	2014-04-06	10	depart
10.arrive	6625.72043585057	2014-04-06	10	arrive
10.depart	6643.98744467148	2014-04-06	10	depart
10.arrive	6683.1722184636	2014-04-06	10	arrive
10.depart	6752.67577352651	2014-04-06	10	depart
10.arrive	6753.46972309532	2014-04-06	10	arrive
10.depart	6816.73701535298	2014-04-06	10	depart
10.arrive	6831.36661782098	2014-04-06	10	arrive
10.depart	6845.39487579247	2014-04-06	10	depart
10.arrive	6878.95628966155	2014-04-06	10	arrive
10.depart	6912.21642974168	2014-04-06	10	depart
10.arrive	6933.76145153929	2014-04-06	10	arrive
30.depart	6946.59464443988	2014-04-06	30	depart
10.depart	6946.59734322766	2014-04-06	10	depart
