## Supplemental_reproducible_code for "Fighting isn’t sexy in lekking Greater Sage-grouse (*Centrocercus urophasianus*)": evlist_day2

Events	Time
0	0
29	0.823407330414268
930	0.823917425118073
961	0.835678173669211
993	4.64375197006706
1023	6.54029540885195
271	7.41393050591979
941	7.41464728608439
971	10.2756795128369
993	76.7151455761497
1023	77.4371252618726
406	144.576508538252
930	144.577657687512
974	151.491158410442
187	163.511348591786
884	163.512340758922
1060	166.630924980364
974	178.410911109877
187	180.894868318692
914	180.89653445202
967	181.896449619599
0	190.944557912352
1080	220.007959461092
0	324.988800133874
1055	327.47670594138
272	418.588983419375
882	418.588997581366
993	423.851355746613
1023	432.485112908429
972	438.306472276828
116	442.267291627111
930	442.272121640481
964	443.50971532865
87	445.485747261665
930	445.48783527663
963	456.311002601248
271	459.800539952283
881	459.801011012191
116	462.904129625514
930	462.904799402705
964	464.028877688247
58	469.784271490725
900	469.785989631687
971	472.497788543098
271	500.486311282854
881	500.486397450648
990	507.06814909631
971	516.299489810142
29	529.821713874005
930	529.8227980774
961	531.711368273163
203	579.92777492621
930	579.928254515931
967	586.427836859391
29	590.725490836618
930	590.725690204836
961	592.132005019011
319	602.026503906052
930	602.031903853554
971	603.149851220196
272	622.859664900489
882	622.861700075858
970	625.996783220893
116	630.9473262148
930	630.948446405327
964	635.566565928879
319	668.54786208201
930	668.548129482241
971	670.599002262523
271	688.384912219822
911	688.38497320477
203	691.723315795149
930	691.725351767542
970	692.237794579171
967	697.582154025794
58	698.582023095009
930	698.584524503273
962	702.268170973528
178	714.461616534447
874	714.461975985969
964	744.542361724934
994	768.408124481293
1024	771.049082491532
93	823.495459249915
877	823.495573752645
29	833.389234602808
930	833.389457463999
961	833.600392012029
406	845.569291123525
930	845.571491995686
974	851.896223852621
87	852.906983103348
930	852.907645771301
963	856.991582682796
271	859.629165035946
881	859.629415173979
964	865.455367078273
971	874.782813099678
0	900
290	920.28601048506
930	920.287755581661
970	920.393373269868
406	920.427883787693
930	920.427936340833
974	920.520774602968
406	922.059169463292
930	922.059520055732
974	924.881731757603
406	928.791953725067
930	928.792838770577
974	928.844802008416
1080	931.593712576863
380	933.210749085537
873	933.213246398269
974	964.5128278607
90	1087.10685764116
873	1087.10740556484
963	1165.63003861118
0	1271.53713231592
319	1323.17636492405
930	1323.17751557883
971	1324.22378524521
87	1327.93062809995
930	1327.93084380213
963	1336.15818896976
290	1358.79926401063
930	1358.80009410718
970	1362.24525282256
203	1362.32576914043
930	1362.32695696642
967	1370.06339208181
1080	1372.07734963684
274	1509.19157351081
884	1509.19192276151
974	1531.71017123466
271	1594.08365026155
881	1594.08367069742
971	1605.31610765763
1057	1634.66743358021
0	1700.2927153456
271	1702.02716451156
911	1702.02806093357
970	1705.8387844599
271	1706.3496794102
941	1706.35120552579
971	1707.09959706889
271	1731.6862966661
911	1731.68646384768
970	1737.46749221781
271	1785.3907177608
881	1785.39210775762
971	1787.77741848768
0	1800
116	1869.48278504367
930	1869.48324680586
964	1870.65150497259
87	1902.00255705991
930	1902.00565501267
963	1906.82409291868
406	1908.9512438894
930	1908.95130889456
974	1910.3449618842
406	1911.82339413094
930	1911.82355967851
974	1928.76741567645
851	1933.38499188013
880	1933.38525381555
970	1976.90795307998
58	1993.58246945768
930	1993.58411067121
962	2014.18771300804
271	2018.19837181334
881	2018.19957766386
971	2026.94630234354
406	2035.3503312306
930	2035.35125006527
974	2035.92569574809
116	2047.56551173784
930	2047.56646184493
964	2048.67525609576
290	2054.68907606953
930	2054.68914094362
970	2058.11214083308
348	2061.03364593126
930	2061.03370571359
972	2061.35002597475
116	2076.59070006957
930	2076.59163287713
964	2077.32685606783
348	2088.72649974918
900	2088.72675350518
271	2091.61490324788
911	2091.61511128585
970	2101.94999005435
271	2123.80853330309
881	2123.80918663845
971	2133.94262103366
271	2141.52774157142
881	2141.52787350984
971	2145.38692155426
271	2158.63815263128
881	2158.63872658736
971	2170.69013449425
972	2214.41104282032
348	2229.47519617714
930	2229.475826004
972	2233.46991700264
262	2249.21459514865
871	2249.21561616158
845	2251.87199127716
874	2251.87305072114
961	2256.1594596916
964	2310.99945515783
58	2314.34103447361
930	2314.34145674625
962	2320.4947462532
116	2326.24528812467
930	2326.24556324927
964	2327.7137225073
290	2345.21476941153
930	2345.21512198986
970	2347.52376029409
272	2353.4786534843
882	2353.48203815866
0	2365.867
116	2383.01665646688
930	2383.01743795709
964	2389.03911120405
1080	2389.59848733296
0	2415.28300487824
29	2432.73882598718
930	2432.74201029106
961	2442.67858897141
87	2445.48068651516
930	2445.48112101452
963	2448.8396459944
319	2457.13523178023
930	2457.14033767405
971	2460.83311192629
1080	2479.74251637158
972	2665.76460274264
0	2700
271	2892.08338036518
911	2892.08427588053
32	2892.08797772556
874	2892.08823120455
970	2906.17774606778
0	2907.23679198194
68	2925.37812887015
941	2925.37907550871
274	2926.75764481505
914	2926.75816000105
970	2939.59587753165
963	2942.32397324401
1080	2978.32859382641
378	3003.40866007368
871	3003.40998605183
961	3058.77030196489
71	3087.26307714411
914	3087.26348691812
963	3090.1339112999
71	3096.1358884789
944	3096.13713579929
974	3119.20107824422
964	3160.97806072902
271	3207.70591949279
881	3207.70833790348
971	3238.64513962378
1060	3293.82917920696
0	3308.86453846257
9	3309.28358262891
880	3309.28365708551
0	3312.44098259177
961	3319.98022012616
271	3341.36856911477
941	3341.36895500333
971	3388.71931601126
271	3397.90315943354
911	3397.90434968226
970	3410.78651238089
271	3414.34461782675
881	3414.34511690574
116	3470.55517538664
930	3470.55740428946
964	3514.96998398315
1080	3526.98798412061
971	3532.50320187697
0	3549.08840638312
96	3593.85016198544
880	3593.85217943409
0	3600
0	3641.64
87	3669.49590102615
930	3669.49753546144
963	3726.62551968404
58	3730.06199104623
930	3730.06207386968
962	3737.23771925914
29	3737.45799657864
930	3737.45961555219
961	3764.13308533367
1062	3768.00351304219
970	3775.0542691357
58	3808.69828145074
930	3808.69829930441
962	3821.24685623587
116	3821.38604273461
930	3821.3861526924
964	3825.34414967244
290	3851.09577222422
930	3851.09676984881
970	3868.96517933701
116	3870.23496563529
930	3870.23509826077
1064	3888.24900797307
964	3909.15618628777
87	3950.34334306686
930	3950.34418025536
963	3958.77399268098
116	3967.73384962096
930	3967.73392035638
964	3968.23678834759
1080	3977.35568090944
271	3978.69632982079
911	3978.69654285352
970	4004.63694730506
271	4007.94754372479
941	4007.94809181055
971	4016.40038555625
59	4066.16403133255
931	4066.16413714696
1052	4102.75141962504
963	4118.0008883835
1053	4127.97869749277
0	4184.29369511922
1054	4206.8495439052
1060	4228.52279023294
0	4230.22929884041
1061	4275.48662465988
262	4311.15496641528
871	4311.15551831166
961	4339.50932396108
1051	4412.37700720772
0	4500
1060	4513.01351453531
0	4519.67327557747
1053	4557.3481694339
0	4601.79562575776
1059	4610.81896184413
1060	4686.42739099402
0	4708.09662399355
1053	4744.12251145553
0	4763.4933491111
1060	4843.99908966968
0	4861.38618196985
1060	4890.4694113094
1080	4928.99528878713
0	9591
