## Supplemental_reproducible_code for "Fighting isn’t sexy in lekking Greater Sage-grouse (*Centrocercus urophasianus*)": full_event_list

Events	Time	Females	Date
3.attack.14	482.667	1	2014-04-05
14.initSF	482.668	1	2014-04-05
14.disengage.3	488.167	1	2014-04-05
4.attack.2	496.734	1	2014-04-05
2.initSF	496.735	1	2014-04-05
2.disengage.4	509.067	1	2014-04-05
14.attack.3	573.868	1	2014-04-05
3.initSF	573.869	1	2014-04-05
7.attack.4	592.133	1	2014-04-05
4.initFO	592.134	1	2014-04-05
14.disengage.3	604.067	1	2014-04-05
10.attack.1	768.934	1	2014-04-05
1.initSF	768.935	1	2014-04-05
4.disengage.7	785.567	1	2014-04-05
1.disengage.10	787.234	1	2014-04-05
clock.time	900	1	2014-04-05
8.attack.14	986.767	1	2014-04-05
14.initFO	986.768	1	2014-04-05
fem.enter	1000.3	2	2014-04-05
8.disengage.14	1024.467	2	2014-04-05
14.attack.8	1091.367	2	2014-04-05
8.initFO	1091.368	2	2014-04-05
8.disengage.14	1278.367	2	2014-04-05
3.attack.8	1280.267	2	2014-04-05
8.initCH	1280.268	2	2014-04-05
3.disengage.8	1283.434	2	2014-04-05
1.attack.8	1293.2	2	2014-04-05
8.initCH	1293.201	2	2014-04-05
1.disengage.8	1295.1	2	2014-04-05
1.attack.8	1336.901	2	2014-04-05
8.initCH	1336.902	2	2014-04-05
1.disengage.8	1340.834	2	2014-04-05
14.attack.8	1406.868	2	2014-04-05
8.initSF	1406.869	2	2014-04-05
8.disengage.14	1427.033	2	2014-04-05
14.attack.8	1440.067	2	2014-04-05
8.initFO	1440.068	2	2014-04-05
8.disengage.14	1463.3	2	2014-04-05
10.attack.12	1518.801	2	2014-04-05
12.initSF	1518.802	2	2014-04-05
10.disengage.12	1523.567	2	2014-04-05
14.attack.8	1549.367	2	2014-04-05
8.initCH	1549.368	2	2014-04-05
14.disengage.8	1556.734	2	2014-04-05
3.attack.8	1556.801	2	2014-04-05
8.initCH	1556.802	2	2014-04-05
3.disengage.8	1564.934	2	2014-04-05
1.attack.8	1565	2	2014-04-05
8.initCH	1565.001	2	2014-04-05
1.disengage.8	1569.667	2	2014-04-05
4.attack.1	1629.167	2	2014-04-05
1.initSF	1629.168	2	2014-04-05
1.disengage.4	1638.1	2	2014-04-05
1.attack.8	1727.267	2	2014-04-05
8.initCH	1727.268	2	2014-04-05
1.disengage.8	1736.167	2	2014-04-05
3.attack.8	1736.234	2	2014-04-05
8.initCH	1736.235	2	2014-04-05
3.disengage.8	1738.834	2	2014-04-05
4.attack.1	1743.801	2	2014-04-05
1.initSF	1743.802	2	2014-04-05
4.disengage.1	1750.667	2	2014-04-05
clock.time	1800	2	2014-04-05
14.attack.8	1811.968	2	2014-04-05
8.initCH	1811.969	2	2014-04-05
14.disengage.8	1824.634	2	2014-04-05
8.depart	1827.16	2	2014-04-05
4.attack.3	2123.1	2	2014-04-05
3.initSF	2123.101	2	2014-04-05
4.disengage.3	2132.5	2	2014-04-05
30.arrive	2284.85	2	2014-04-05
1.attack.10	2349.901	2	2014-04-05
10.initSF	2349.902	2	2014-04-05
1.disengage.10	2359.3	2	2014-04-05
4.attack.3	2374.5	2	2014-04-05
3.initFO	2374.501	2	2014-04-05
4.disengage.3	2384.434	2	2014-04-05
10.attack.12	2401.5	2	2014-04-05
12.initFO	2401.501	2	2014-04-05
2.cop.start	2403.968	2	2014-04-05
4.attack.2	2405.234	2	2014-04-05
2.initSF	2405.235	2	2014-04-05
4.disengage.2	2413	2	2014-04-05
7.attack.30	2431.5	2	2014-04-05
30.initCH	2431.501	2	2014-04-05
7.disengage.30	2433.634	2	2014-04-05
12.disengage.10	2444.033	2	2014-04-05
12.attack.10	2453.367	2	2014-04-05
10.initFO	2453.368	2	2014-04-05
14.attack.30	2486.267	2	2014-04-05
30.initCH	2486.268	2	2014-04-05
14.disengage.30	2488.067	2	2014-04-05
7.attack.30	2489.801	2	2014-04-05
30.initCH	2489.802	2	2014-04-05
7.disengage.30	2491.801	2	2014-04-05
10.disengage.12	2522.367	2	2014-04-05
4.attack.7	2567.634	2	2014-04-05
7.initSF	2567.635	2	2014-04-05
4.disengage.7	2575.634	2	2014-04-05
2.cop.start	2619.133	2	2014-04-05
2.cop.end	2622.2	2	2014-04-05
7.attack.3	2669.367	2	2014-04-05
3.initFO	2669.368	2	2014-04-05
clock.time	2700	2	2014-04-05
12.attack.30	2737.868	2	2014-04-05
30.initSF	2737.869	2	2014-04-05
12.disengage.30	2754.467	2	2014-04-05
7.disengage.3	2822.934	2	2014-04-05
1.attack.30	2825.968	2	2014-04-05
30.initCH	2825.969	2	2014-04-05
1.disengage.30	2831.3	2	2014-04-05
2.attack.30	2834.334	2	2014-04-05
30.initCH	2834.335	2	2014-04-05
2.disengage.30	2836.3	2	2014-04-05
1.attack.30	2836.367	2	2014-04-05
30.initCH	2836.368	2	2014-04-05
1.disengage.30	2839.234	2	2014-04-05
10.attack.12	2863.567	2	2014-04-05
12.initSF	2863.568	2	2014-04-05
10.disengage.12	2887.234	2	2014-04-05
1.attack.30	2894.534	2	2014-04-05
30.initCH	2894.535	2	2014-04-05
4.cop.start	2894.634	2	2014-04-05
1.disengage.30	2897.234	2	2014-04-05
7.attack.30	2898.234	2	2014-04-05
30.initCH	2898.235	2	2014-04-05
4.cop.end	2898.868	2	2014-04-05
7.disengage.30	2900.3	2	2014-04-05
14.attack.30	2909.434	2	2014-04-05
30.initCH	2909.435	2	2014-04-05
14.disengage.30	2912.5	2	2014-04-05
10.attack.12	2913.467	2	2014-04-05
12.initFO	2913.468	2	2014-04-05
14.attack.30	2919.534	2	2014-04-05
30.initCH	2919.535	2	2014-04-05
14.disengage.30	2926.2	2	2014-04-05
30.depart	2944.61	2	2014-04-05
10.disengage.12	2967.334	2	2014-04-05
10.attack.12	2975.2	2	2014-04-05
12.initSF	2975.201	2	2014-04-05
12.disengage.10	2984.434	2	2014-04-05
10.attack.12	2996.801	2	2014-04-05
12.initSF	2996.802	2	2014-04-05
10.disengage.12	3002.167	2	2014-04-05
4.attack.3	3332.434	2	2014-04-05
3.initSF	3332.435	2	2014-04-05
4.disengage.3	3340.968	2	2014-04-05
4.attack.7	3417.367	2	2014-04-05
7.initFO	3417.368	2	2014-04-05
4.disengage.7	3446.167	2	2014-04-05
4.attack.3	3576.2	2	2014-04-05
3.initFO	3576.201	2	2014-04-05
clock.time	3600	2	2014-04-05
4.disengage.3	3604.067	2	2014-04-05
3.attack.14	3728.601	2	2014-04-05
14.initFO	3728.602	2	2014-04-05
14.disengage.3	3820.601	2	2014-04-05
fem.exit	3832.967	1	2014-04-05
1.attack.10	3838.834	1	2014-04-05
10.initFO	3838.835	1	2014-04-05
3.attack.14	3870.901	1	2014-04-05
14.initSF	3870.902	1	2014-04-05
14.disengage.3	3908.667	1	2014-04-05
3.attack.14	3922.801	1	2014-04-05
14.initCH	3922.802	1	2014-04-05
3.disengage.14	3935.267	1	2014-04-05
2.attack.4	3956.1	1	2014-04-05
4.initFO	3956.101	1	2014-04-05
1.disengage.10	4063.667	1	2014-04-05
1.attack.10	4075.334	1	2014-04-05
10.initFO	4075.335	1	2014-04-05
7.attack.3	4356.5	1	2014-04-05
3.initFO	4356.501	1	2014-04-05
4.disengage.2	4377.067	1	2014-04-05
3.disengage.7	4385.901	1	2014-04-05
1.disengage.10	4392.534	1	2014-04-05
clock.time	4500	1	2014-04-05
10.attack.1	4540.667	1	2014-04-05
1.initFO	4540.668	1	2014-04-05
4.attack.7	4621.734	1	2014-04-05
7.initSF	4621.735	1	2014-04-05
4.disengage.7	4635.4	1	2014-04-05
1.disengage.10	4733.567	1	2014-04-05
1.attack.10	4756.2	1	2014-04-05
10.initFO	4756.201	1	2014-04-05
4.attack.7	4886.334	1	2014-04-05
7.initFO	4886.335	1	2014-04-05
4.disengage.7	4920.234	1	2014-04-05
4.attack.7	4944.133	1	2014-04-05
7.initFO	4944.134	1	2014-04-05
10.disengage.1	4985.968	1	2014-04-05
10.attack.1	5001.3	1	2014-04-05
1.initFO	5001.301	1	2014-04-05
4.disengage.7	5072.267	1	2014-04-05
4.attack.7	5161.067	1	2014-04-05
7.initFO	5161.068	1	2014-04-05
clock.time	5400	1	2014-04-05
1.disengage.10	5522.767	1	2014-04-05
1.attack.10	5574.601	1	2014-04-05
10.initFO	5574.602	1	2014-04-05
10.disengage.1	5600.033	1	2014-04-05
10.attack.12	5606.434	1	2014-04-05
12.initSF	5606.435	1	2014-04-05
12.disengage.10	5619.701	1	2014-04-05
10.attack.14	5641.367	1	2014-04-05
14.initSF	5641.368	1	2014-04-05
14.disengage.10	5667.968	1	2014-04-05
1.attack.3	5695.834	1	2014-04-05
3.initFO	5695.835	1	2014-04-05
4.disengage.7	5759.033	1	2014-04-05
4.attack.2	5770.5	1	2014-04-05
2.initFO	5770.501	1	2014-04-05
10.attack.14	5977.167	1	2014-04-05
14.initSF	5977.168	1	2014-04-05
1.disengage.3	5992.334	1	2014-04-05
14.disengage.10	6085.234	1	2014-04-05
3.attack.7	6102.434	1	2014-04-05
7.initFO	6102.435	1	2014-04-05
14.attack.10	6162.234	1	2014-04-05
10.initFO	6162.235	1	2014-04-05
clock.time	6300	1	2014-04-05
10.disengage.14	6572	1	2014-04-05
10.attack.12	6580.701	1	2014-04-05
12.initSF	6580.702	1	2014-04-05
10.disengage.12	6597.801	1	2014-04-05
10.attack.14	6609.968	1	2014-04-05
14.initFO	6609.969	1	2014-04-05
10.disengage.14	6629.667	1	2014-04-05
10.attack.12	6632.767	1	2014-04-05
12.initSF	6632.768	1	2014-04-05
12.disengage.10	6648.167	1	2014-04-05
10.attack.12	6682.133	1	2014-04-05
12.initFO	6682.134	1	2014-04-05
1.depart	6992.72	1	2014-04-05
clock.time	7200	1	2014-04-05
4.disengage.2	7335.434	1	2014-04-05
4.attack.2	7343.701	1	2014-04-05
2.initFO	7343.702	1	2014-04-05
4.disengage.2	7434.3	1	2014-04-05
7.disengage.3	7553.267	1	2014-04-05
4.attack.7	7580.634	1	2014-04-05
7.initFO	7580.635	1	2014-04-05
10.disengage.12	7725.534	1	2014-04-05
3.depart	7727.32	1	2014-04-05
7.disengage.4	7747.167	1	2014-04-05
7.depart	7747.34	1	2014-04-05
4.depart	7751.74	1	2014-04-05
2.depart	7752.44	1	2014-04-05
12.depart	7755.51	1	2014-04-05
14.depart	7756.88	1	2014-04-05
10.depart	7763.16	1	2014-04-05
clock.time	8100	1	2014-04-05
end.obs	8130	1	2014-04-05
fem.enter	0	2	2014-04-06
1.attack.30	0.823407330414268	2	2014-04-06
30.initCH	0.823917425118073	2	2014-04-06
1.disengage	0.835678173669211	2	2014-04-06
3.cop.start	4.64375197006706	2	2014-04-06
3.cop.end	6.54029540885195	2	2014-04-06
10.attack.11	7.41393050591979	2	2014-04-06
11.initSF	7.41464728608439	2	2014-04-06
11.disengage	10.2756795128369	2	2014-04-06
3.cop.start	76.7151455761497	2	2014-04-06
3.cop.end	77.4371252618726	2	2014-04-06
14.attack.30	144.576508538252	2	2014-04-06
30.initCH	144.577657687512	2	2014-04-06
14.disengage	151.491158410442	2	2014-04-06
7.attack.14	163.511348591786	2	2014-04-06
14.initFO	163.512340758922	2	2014-04-06
10.depart	166.630924980364	2	2014-04-06
14.disengage	178.410911109877	2	2014-04-06
7.attack.14	180.894868318692	2	2014-04-06
14.initCH	180.89653445202	2	2014-04-06
7.disengage	181.896449619599	2	2014-04-06
10.arrive	190.944557912352	2	2014-04-06
30.depart	220.007959461092	2	2014-04-06
30.arrive	324.988800133874	2	2014-04-06
5.depart	327.47670594138	2	2014-04-06
10.attack.12	418.588983419375	2	2014-04-06
12.initFO	418.588997581366	2	2014-04-06
3.cop.start	423.851355746613	2	2014-04-06
3.cop.end	432.485112908429	2	2014-04-06
12.disengage	438.306472276828	2	2014-04-06
4.attack.30	442.267291627111	2	2014-04-06
30.initCH	442.272121640481	2	2014-04-06
4.disengage	443.50971532865	2	2014-04-06
3.attack.30	445.485747261665	2	2014-04-06
30.initCH	445.48783527663	2	2014-04-06
3.disengage	456.311002601248	2	2014-04-06
10.attack.11	459.800539952283	2	2014-04-06
11.initFO	459.801011012191	2	2014-04-06
4.attack.30	462.904129625514	2	2014-04-06
30.initCH	462.904799402705	2	2014-04-06
4.disengage	464.028877688247	2	2014-04-06
2.attack.30	469.784271490725	2	2014-04-06
30.initFO	469.785989631687	2	2014-04-06
11.disengage	472.497788543098	2	2014-04-06
10.attack.11	500.486311282854	2	2014-04-06
11.initFO	500.486397450648	2	2014-04-06
30.disengage	507.06814909631	2	2014-04-06
11.disengage	516.299489810142	2	2014-04-06
1.attack.30	529.821713874005	2	2014-04-06
30.initCH	529.8227980774	2	2014-04-06
1.disengage	531.711368273163	2	2014-04-06
7.attack.30	579.92777492621	2	2014-04-06
30.initCH	579.928254515931	2	2014-04-06
7.disengage	586.427836859391	2	2014-04-06
1.attack.30	590.725490836618	2	2014-04-06
30.initCH	590.725690204836	2	2014-04-06
1.disengage	592.132005019011	2	2014-04-06
11.attack.30	602.026503906052	2	2014-04-06
30.initCH	602.031903853554	2	2014-04-06
11.disengage	603.149851220196	2	2014-04-06
10.attack.12	622.859664900489	2	2014-04-06
12.initFO	622.861700075858	2	2014-04-06
10.disengage	625.996783220893	2	2014-04-06
4.attack.30	630.9473262148	2	2014-04-06
30.initCH	630.948446405327	2	2014-04-06
4.disengage	635.566565928879	2	2014-04-06
11.attack.30	668.54786208201	2	2014-04-06
30.initCH	668.548129482241	2	2014-04-06
11.disengage	670.599002262523	2	2014-04-06
10.attack.11	688.384912219822	2	2014-04-06
11.initCH	688.38497320477	2	2014-04-06
7.attack.30	691.723315795149	2	2014-04-06
30.initCH	691.725351767542	2	2014-04-06
10.disengage	692.237794579171	2	2014-04-06
7.disengage	697.582154025794	2	2014-04-06
2.attack.30	698.582023095009	2	2014-04-06
30.initCH	698.584524503273	2	2014-04-06
2.disengage	702.268170973528	2	2014-04-06
7.attack.4	714.461616534447	2	2014-04-06
4.initFO	714.461975985969	2	2014-04-06
4.disengage	744.542361724934	2	2014-04-06
4.cop.start	768.408124481293	2	2014-04-06
4.cop.end	771.049082491532	2	2014-04-06
4.attack.7	823.495459249915	2	2014-04-06
7.initFO	823.495573752645	2	2014-04-06
1.attack.30	833.389234602808	2	2014-04-06
30.initCH	833.389457463999	2	2014-04-06
1.disengage	833.600392012029	2	2014-04-06
14.attack.30	845.569291123525	2	2014-04-06
30.initCH	845.571491995686	2	2014-04-06
14.disengage	851.896223852621	2	2014-04-06
3.attack.30	852.906983103348	2	2014-04-06
30.initCH	852.907645771301	2	2014-04-06
3.disengage	856.991582682796	2	2014-04-06
10.attack.11	859.629165035946	2	2014-04-06
11.initFO	859.629415173979	2	2014-04-06
4.disengage	865.455367078273	2	2014-04-06
11.disengage	874.782813099678	2	2014-04-06
clock.time	900	2	2014-04-06
10.attack.30	920.28601048506	2	2014-04-06
30.initCH	920.287755581661	2	2014-04-06
10.disengage	920.393373269868	2	2014-04-06
14.attack.30	920.427883787693	2	2014-04-06
30.initCH	920.427936340833	2	2014-04-06
14.disengage	920.520774602968	2	2014-04-06
14.attack.30	922.059169463292	2	2014-04-06
30.initCH	922.059520055732	2	2014-04-06
14.disengage	924.881731757603	2	2014-04-06
14.attack.30	928.791953725067	2	2014-04-06
30.initCH	928.792838770577	2	2014-04-06
14.disengage	928.844802008416	2	2014-04-06
30.depart	931.593712576863	2	2014-04-06
14.attack.3	933.210749085537	2	2014-04-06
3.initFO	933.213246398269	2	2014-04-06
14.disengage	964.5128278607	2	2014-04-06
4.attack.3	1087.10685764116	2	2014-04-06
3.initFO	1087.10740556484	2	2014-04-06
3.disengage	1165.63003861118	2	2014-04-06
30.arrive	1271.53713231592	2	2014-04-06
11.attack.30	1323.17636492405	2	2014-04-06
30.initCH	1323.17751557883	2	2014-04-06
11.disengage	1324.22378524521	2	2014-04-06
3.attack.30	1327.93062809995	2	2014-04-06
30.initCH	1327.93084380213	2	2014-04-06
3.disengage	1336.15818896976	2	2014-04-06
10.attack.30	1358.79926401063	2	2014-04-06
30.initCH	1358.80009410718	2	2014-04-06
10.disengage	1362.24525282256	2	2014-04-06
7.attack.30	1362.32576914043	2	2014-04-06
30.initCH	1362.32695696642	2	2014-04-06
7.disengage	1370.06339208181	2	2014-04-06
30.depart	1372.07734963684	2	2014-04-06
10.attack.14	1509.19157351081	2	2014-04-06
14.initFO	1509.19192276151	2	2014-04-06
14.disengage	1531.71017123466	2	2014-04-06
10.attack.11	1594.08365026155	2	2014-04-06
11.initFO	1594.08367069742	2	2014-04-06
11.disengage	1605.31610765763	2	2014-04-06
7.depart	1634.66743358021	2	2014-04-06
30.arrive	1700.2927153456	2	2014-04-06
10.attack.11	1702.02716451156	2	2014-04-06
11.initCH	1702.02806093357	2	2014-04-06
10.disengage	1705.8387844599	2	2014-04-06
10.attack.11	1706.3496794102	2	2014-04-06
11.initSF	1706.35120552579	2	2014-04-06
11.disengage	1707.09959706889	2	2014-04-06
10.attack.11	1731.6862966661	2	2014-04-06
11.initCH	1731.68646384768	2	2014-04-06
10.disengage	1737.46749221781	2	2014-04-06
10.attack.11	1785.3907177608	2	2014-04-06
11.initFO	1785.39210775762	2	2014-04-06
11.disengage	1787.77741848768	2	2014-04-06
clock.time	1800	2	2014-04-06
4.attack.30	1869.48278504367	2	2014-04-06
30.initCH	1869.48324680586	2	2014-04-06
4.disengage	1870.65150497259	2	2014-04-06
3.attack.30	1902.00255705991	2	2014-04-06
30.initCH	1902.00565501267	2	2014-04-06
3.disengage	1906.82409291868	2	2014-04-06
14.attack.30	1908.9512438894	2	2014-04-06
30.initCH	1908.95130889456	2	2014-04-06
14.disengage	1910.3449618842	2	2014-04-06
14.attack.30	1911.82339413094	2	2014-04-06
30.initCH	1911.82355967851	2	2014-04-06
14.disengage	1928.76741567645	2	2014-04-06
30.attack.10	1933.38499188013	2	2014-04-06
10.initFO	1933.38525381555	2	2014-04-06
10.disengage	1976.90795307998	2	2014-04-06
2.attack.30	1993.58246945768	2	2014-04-06
30.initCH	1993.58411067121	2	2014-04-06
2.disengage	2014.18771300804	2	2014-04-06
10.attack.11	2018.19837181334	2	2014-04-06
11.initFO	2018.19957766386	2	2014-04-06
11.disengage	2026.94630234354	2	2014-04-06
14.attack.30	2035.3503312306	2	2014-04-06
30.initCH	2035.35125006527	2	2014-04-06
14.disengage	2035.92569574809	2	2014-04-06
4.attack.30	2047.56551173784	2	2014-04-06
30.initCH	2047.56646184493	2	2014-04-06
4.disengage	2048.67525609576	2	2014-04-06
10.attack.30	2054.68907606953	2	2014-04-06
30.initCH	2054.68914094362	2	2014-04-06
10.disengage	2058.11214083308	2	2014-04-06
12.attack.30	2061.03364593126	2	2014-04-06
30.initCH	2061.03370571359	2	2014-04-06
12.disengage	2061.35002597475	2	2014-04-06
4.attack.30	2076.59070006957	2	2014-04-06
30.initCH	2076.59163287713	2	2014-04-06
4.disengage	2077.32685606783	2	2014-04-06
12.attack.30	2088.72649974918	2	2014-04-06
30.initFO	2088.72675350518	2	2014-04-06
10.attack.11	2091.61490324788	2	2014-04-06
11.initCH	2091.61511128585	2	2014-04-06
10.disengage	2101.94999005435	2	2014-04-06
10.attack.11	2123.80853330309	2	2014-04-06
11.initFO	2123.80918663845	2	2014-04-06
11.disengage	2133.94262103366	2	2014-04-06
10.attack.11	2141.52774157142	2	2014-04-06
11.initFO	2141.52787350984	2	2014-04-06
11.disengage	2145.38692155426	2	2014-04-06
10.attack.11	2158.63815263128	2	2014-04-06
11.initFO	2158.63872658736	2	2014-04-06
11.disengage	2170.69013449425	2	2014-04-06
12.disengage	2214.41104282032	2	2014-04-06
12.attack.30	2229.47519617714	2	2014-04-06
30.initCH	2229.475826004	2	2014-04-06
12.disengage	2233.46991700264	2	2014-04-06
10.attack.1	2249.21459514865	2	2014-04-06
1.initFO	2249.21561616158	2	2014-04-06
30.attack.4	2251.87199127716	2	2014-04-06
4.initFO	2251.87305072114	2	2014-04-06
1.disengage	2256.1594596916	2	2014-04-06
4.disengage	2310.99945515783	2	2014-04-06
2.attack.30	2314.34103447361	2	2014-04-06
30.initCH	2314.34145674625	2	2014-04-06
2.disengage	2320.4947462532	2	2014-04-06
4.attack.30	2326.24528812467	2	2014-04-06
30.initCH	2326.24556324927	2	2014-04-06
4.disengage	2327.7137225073	2	2014-04-06
10.attack.30	2345.21476941153	2	2014-04-06
30.initCH	2345.21512198986	2	2014-04-06
10.disengage	2347.52376029409	2	2014-04-06
10.attack.12	2353.4786534843	2	2014-04-06
12.initFO	2353.48203815866	2	2014-04-06
fem.exit	2365.867	1	2014-04-06
4.attack.30	2383.01665646688	1	2014-04-06
30.initCH	2383.01743795709	1	2014-04-06
4.disengage	2389.03911120405	1	2014-04-06
30.depart	2389.59848733296	1	2014-04-06
30.arrive	2415.28300487824	1	2014-04-06
1.attack.30	2432.73882598718	1	2014-04-06
30.initCH	2432.74201029106	1	2014-04-06
1.disengage	2442.67858897141	1	2014-04-06
3.attack.30	2445.48068651516	1	2014-04-06
30.initCH	2445.48112101452	1	2014-04-06
3.disengage	2448.8396459944	1	2014-04-06
11.attack.30	2457.13523178023	1	2014-04-06
30.initCH	2457.14033767405	1	2014-04-06
11.disengage	2460.83311192629	1	2014-04-06
30.depart	2479.74251637158	1	2014-04-06
12.disengage	2665.76460274264	1	2014-04-06
clock.time	2700	1	2014-04-06
10.attack.11	2892.08338036518	1	2014-04-06
11.initCH	2892.08427588053	1	2014-04-06
2.attack.4	2892.08797772556	1	2014-04-06
4.initFO	2892.08823120455	1	2014-04-06
10.disengage	2906.17774606778	1	2014-04-06
30.arrive	2907.23679198194	1	2014-04-06
3.attack.11	2925.37812887015	1	2014-04-06
11.initSF	2925.37907550871	1	2014-04-06
10.attack.14	2926.75764481505	1	2014-04-06
14.initCH	2926.75816000105	1	2014-04-06
10.disengage	2939.59587753165	1	2014-04-06
3.disengage	2942.32397324401	1	2014-04-06
30.depart	2978.32859382641	1	2014-04-06
14.attack.1	3003.40866007368	1	2014-04-06
1.initFO	3003.40998605183	1	2014-04-06
1.disengage	3058.77030196489	1	2014-04-06
3.attack.14	3087.26307714411	1	2014-04-06
14.initCH	3087.26348691812	1	2014-04-06
3.disengage	3090.1339112999	1	2014-04-06
3.attack.14	3096.1358884789	1	2014-04-06
14.initSF	3096.13713579929	1	2014-04-06
14.disengage	3119.20107824422	1	2014-04-06
4.disengage	3160.97806072902	1	2014-04-06
10.attack.11	3207.70591949279	1	2014-04-06
11.initFO	3207.70833790348	1	2014-04-06
11.disengage	3238.64513962378	1	2014-04-06
10.depart	3293.82917920696	1	2014-04-06
10.arrive	3308.86453846257	1	2014-04-06
1.attack.10	3309.28358262891	1	2014-04-06
10.initFO	3309.28365708551	1	2014-04-06
30.arrive	3312.44098259177	1	2014-04-06
1.disengage	3319.98022012616	1	2014-04-06
10.attack.11	3341.36856911477	1	2014-04-06
11.initSF	3341.36895500333	1	2014-04-06
11.disengage	3388.71931601126	1	2014-04-06
10.attack.11	3397.90315943354	1	2014-04-06
11.initCH	3397.90434968226	1	2014-04-06
10.disengage	3410.78651238089	1	2014-04-06
10.attack.11	3414.34461782675	1	2014-04-06
11.initFO	3414.34511690574	1	2014-04-06
4.attack.30	3470.55517538664	1	2014-04-06
30.initCH	3470.55740428946	1	2014-04-06
4.disengage	3514.96998398315	1	2014-04-06
30.depart	3526.98798412061	1	2014-04-06
11.disengage	3532.50320187697	1	2014-04-06
30.arrive	3549.08840638312	1	2014-04-06
4.attack.10	3593.85016198544	1	2014-04-06
10.initFO	3593.85217943409	1	2014-04-06
clock.time	3600	1	2014-04-06
9.arrive	3641.64	1	2014-04-06
3.attack.30	3669.49590102615	1	2014-04-06
30.initCH	3669.49753546144	1	2014-04-06
3.disengage	3726.62551968404	1	2014-04-06
2.attack.30	3730.06199104623	1	2014-04-06
30.initCH	3730.06207386968	1	2014-04-06
2.disengage	3737.23771925914	1	2014-04-06
1.attack.30	3737.45799657864	1	2014-04-06
30.initCH	3737.45961555219	1	2014-04-06
1.disengage	3764.13308533367	1	2014-04-06
12.depart	3768.00351304219	1	2014-04-06
10.disengage	3775.0542691357	1	2014-04-06
2.attack.30	3808.69828145074	1	2014-04-06
30.initCH	3808.69829930441	1	2014-04-06
2.disengage	3821.24685623587	1	2014-04-06
4.attack.30	3821.38604273461	1	2014-04-06
30.initCH	3821.3861526924	1	2014-04-06
4.disengage	3825.34414967244	1	2014-04-06
10.attack.30	3851.09577222422	1	2014-04-06
30.initCH	3851.09676984881	1	2014-04-06
10.disengage	3868.96517933701	1	2014-04-06
4.attack.30	3870.23496563529	1	2014-04-06
30.initCH	3870.23509826077	1	2014-04-06
14.depart	3888.24900797307	1	2014-04-06
4.disengage	3909.15618628777	1	2014-04-06
3.attack.30	3950.34334306686	1	2014-04-06
30.initCH	3950.34418025536	1	2014-04-06
3.disengage	3958.77399268098	1	2014-04-06
4.attack.30	3967.73384962096	1	2014-04-06
30.initCH	3967.73392035638	1	2014-04-06
4.disengage	3968.23678834759	1	2014-04-06
30.depart	3977.35568090944	1	2014-04-06
10.attack.11	3978.69632982079	1	2014-04-06
11.initCH	3978.69654285352	1	2014-04-06
10.disengage	4004.63694730506	1	2014-04-06
10.attack.11	4007.94754372479	1	2014-04-06
11.initSF	4007.94809181055	1	2014-04-06
11.disengage	4016.40038555625	1	2014-04-06
3.attack.1	4066.16403133255	1	2014-04-06
1.initSF	4066.16413714696	1	2014-04-06
2.depart	4102.75141962504	1	2014-04-06
3.disengage	4118.0008883835	1	2014-04-06
3.depart	4127.97869749277	1	2014-04-06
3.arrive	4184.29369511922	1	2014-04-06
4.depart	4206.8495439052	1	2014-04-06
10.depart	4228.52279023294	1	2014-04-06
10.arrive	4230.22929884041	1	2014-04-06
11.depart	4275.48662465988	1	2014-04-06
10.attack.1	4311.15496641528	1	2014-04-06
1.initFO	4311.15551831166	1	2014-04-06
1.disengage	4339.50932396108	1	2014-04-06
1.depart	4412.37700720772	1	2014-04-06
clock.time	4500	1	2014-04-06
10.depart	4513.01351453531	1	2014-04-06
10.arrive	4519.67327557747	1	2014-04-06
3.depart	4557.3481694339	1	2014-04-06
3.arrive	4601.79562575776	1	2014-04-06
9.depart	4610.81896184413	1	2014-04-06
10.depart	4686.42739099402	1	2014-04-06
30.arrive	4708.09662399355	1	2014-04-06
3.depart	4744.12251145553	1	2014-04-06
10.arrive	4763.4933491111	1	2014-04-06
10.depart	4843.99908966968	1	2014-04-06
10.arrive	4861.38618196985	1	2014-04-06
10.depart	4890.4694113094	1	2014-04-06
30.depart	4928.99528878713	1	2014-04-06
end.obs	9591	1	2014-04-06
