## Supplemental_reproducible_code for "Fighting isn’t sexy in lekking Greater Sage-grouse (*Centrocercus urophasianus*)": full_event_list_day2

Events	Time	Females	Date
fem.enter	0	2	2014-04-06
1.attack.30	0.823407330414268	2	2014-04-06
30.initCH	0.823917425118073	2	2014-04-06
1.disengage	0.835678173669211	2	2014-04-06
3.cop.start	4.64375197006706	2	2014-04-06
3.cop.end	6.54029540885195	2	2014-04-06
10.attack.11	7.41393050591979	2	2014-04-06
11.initSF	7.41464728608439	2	2014-04-06
11.disengage	10.2756795128369	2	2014-04-06
3.cop.start	76.7151455761497	2	2014-04-06
3.cop.end	77.4371252618726	2	2014-04-06
14.attack.30	144.576508538252	2	2014-04-06
30.initCH	144.577657687512	2	2014-04-06
14.disengage	151.491158410442	2	2014-04-06
7.attack.14	163.511348591786	2	2014-04-06
14.initFO	163.512340758922	2	2014-04-06
10.depart	166.630924980364	2	2014-04-06
14.disengage	178.410911109877	2	2014-04-06
7.attack.14	180.894868318692	2	2014-04-06
14.initCH	180.89653445202	2	2014-04-06
7.disengage	181.896449619599	2	2014-04-06
10.arrive	190.944557912352	2	2014-04-06
30.depart	220.007959461092	2	2014-04-06
30.arrive	324.988800133874	2	2014-04-06
5.depart	327.47670594138	2	2014-04-06
10.attack.12	418.588983419375	2	2014-04-06
12.initFO	418.588997581366	2	2014-04-06
3.cop.start	423.851355746613	2	2014-04-06
3.cop.end	432.485112908429	2	2014-04-06
12.disengage	438.306472276828	2	2014-04-06
4.attack.30	442.267291627111	2	2014-04-06
30.initCH	442.272121640481	2	2014-04-06
4.disengage	443.50971532865	2	2014-04-06
3.attack.30	445.485747261665	2	2014-04-06
30.initCH	445.48783527663	2	2014-04-06
3.disengage	456.311002601248	2	2014-04-06
10.attack.11	459.800539952283	2	2014-04-06
11.initFO	459.801011012191	2	2014-04-06
4.attack.30	462.904129625514	2	2014-04-06
30.initCH	462.904799402705	2	2014-04-06
4.disengage	464.028877688247	2	2014-04-06
2.attack.30	469.784271490725	2	2014-04-06
30.initFO	469.785989631687	2	2014-04-06
11.disengage	472.497788543098	2	2014-04-06
10.attack.11	500.486311282854	2	2014-04-06
11.initFO	500.486397450648	2	2014-04-06
30.disengage	507.06814909631	2	2014-04-06
11.disengage	516.299489810142	2	2014-04-06
1.attack.30	529.821713874005	2	2014-04-06
30.initCH	529.8227980774	2	2014-04-06
1.disengage	531.711368273163	2	2014-04-06
7.attack.30	579.92777492621	2	2014-04-06
30.initCH	579.928254515931	2	2014-04-06
7.disengage	586.427836859391	2	2014-04-06
1.attack.30	590.725490836618	2	2014-04-06
30.initCH	590.725690204836	2	2014-04-06
1.disengage	592.132005019011	2	2014-04-06
11.attack.30	602.026503906052	2	2014-04-06
30.initCH	602.031903853554	2	2014-04-06
11.disengage	603.149851220196	2	2014-04-06
10.attack.12	622.859664900489	2	2014-04-06
12.initFO	622.861700075858	2	2014-04-06
10.disengage	625.996783220893	2	2014-04-06
4.attack.30	630.9473262148	2	2014-04-06
30.initCH	630.948446405327	2	2014-04-06
4.disengage	635.566565928879	2	2014-04-06
11.attack.30	668.54786208201	2	2014-04-06
30.initCH	668.548129482241	2	2014-04-06
11.disengage	670.599002262523	2	2014-04-06
10.attack.11	688.384912219822	2	2014-04-06
11.initCH	688.38497320477	2	2014-04-06
7.attack.30	691.723315795149	2	2014-04-06
30.initCH	691.725351767542	2	2014-04-06
10.disengage	692.237794579171	2	2014-04-06
7.disengage	697.582154025794	2	2014-04-06
2.attack.30	698.582023095009	2	2014-04-06
30.initCH	698.584524503273	2	2014-04-06
2.disengage	702.268170973528	2	2014-04-06
7.attack.4	714.461616534447	2	2014-04-06
4.initFO	714.461975985969	2	2014-04-06
4.disengage	744.542361724934	2	2014-04-06
4.cop.start	768.408124481293	2	2014-04-06
4.cop.end	771.049082491532	2	2014-04-06
4.attack.7	823.495459249915	2	2014-04-06
7.initFO	823.495573752645	2	2014-04-06
1.attack.30	833.389234602808	2	2014-04-06
30.initCH	833.389457463999	2	2014-04-06
1.disengage	833.600392012029	2	2014-04-06
14.attack.30	845.569291123525	2	2014-04-06
30.initCH	845.571491995686	2	2014-04-06
14.disengage	851.896223852621	2	2014-04-06
3.attack.30	852.906983103348	2	2014-04-06
30.initCH	852.907645771301	2	2014-04-06
3.disengage	856.991582682796	2	2014-04-06
10.attack.11	859.629165035946	2	2014-04-06
11.initFO	859.629415173979	2	2014-04-06
4.disengage	865.455367078273	2	2014-04-06
11.disengage	874.782813099678	2	2014-04-06
clock.time	900	2	2014-04-06
10.attack.30	920.28601048506	2	2014-04-06
30.initCH	920.287755581661	2	2014-04-06
10.disengage	920.393373269868	2	2014-04-06
14.attack.30	920.427883787693	2	2014-04-06
30.initCH	920.427936340833	2	2014-04-06
14.disengage	920.520774602968	2	2014-04-06
14.attack.30	922.059169463292	2	2014-04-06
30.initCH	922.059520055732	2	2014-04-06
14.disengage	924.881731757603	2	2014-04-06
14.attack.30	928.791953725067	2	2014-04-06
30.initCH	928.792838770577	2	2014-04-06
14.disengage	928.844802008416	2	2014-04-06
30.depart	931.593712576863	2	2014-04-06
14.attack.3	933.210749085537	2	2014-04-06
3.initFO	933.213246398269	2	2014-04-06
14.disengage	964.5128278607	2	2014-04-06
4.attack.3	1087.10685764116	2	2014-04-06
3.initFO	1087.10740556484	2	2014-04-06
3.disengage	1165.63003861118	2	2014-04-06
30.arrive	1271.53713231592	2	2014-04-06
11.attack.30	1323.17636492405	2	2014-04-06
30.initCH	1323.17751557883	2	2014-04-06
11.disengage	1324.22378524521	2	2014-04-06
3.attack.30	1327.93062809995	2	2014-04-06
30.initCH	1327.93084380213	2	2014-04-06
3.disengage	1336.15818896976	2	2014-04-06
10.attack.30	1358.79926401063	2	2014-04-06
30.initCH	1358.80009410718	2	2014-04-06
10.disengage	1362.24525282256	2	2014-04-06
7.attack.30	1362.32576914043	2	2014-04-06
30.initCH	1362.32695696642	2	2014-04-06
7.disengage	1370.06339208181	2	2014-04-06
30.depart	1372.07734963684	2	2014-04-06
10.attack.14	1509.19157351081	2	2014-04-06
14.initFO	1509.19192276151	2	2014-04-06
14.disengage	1531.71017123466	2	2014-04-06
10.attack.11	1594.08365026155	2	2014-04-06
11.initFO	1594.08367069742	2	2014-04-06
11.disengage	1605.31610765763	2	2014-04-06
7.depart	1634.66743358021	2	2014-04-06
30.arrive	1700.2927153456	2	2014-04-06
10.attack.11	1702.02716451156	2	2014-04-06
11.initCH	1702.02806093357	2	2014-04-06
10.disengage	1705.8387844599	2	2014-04-06
10.attack.11	1706.3496794102	2	2014-04-06
11.initSF	1706.35120552579	2	2014-04-06
11.disengage	1707.09959706889	2	2014-04-06
10.attack.11	1731.6862966661	2	2014-04-06
11.initCH	1731.68646384768	2	2014-04-06
10.disengage	1737.46749221781	2	2014-04-06
10.attack.11	1785.3907177608	2	2014-04-06
11.initFO	1785.39210775762	2	2014-04-06
11.disengage	1787.77741848768	2	2014-04-06
clock.time	1800	2	2014-04-06
4.attack.30	1869.48278504367	2	2014-04-06
30.initCH	1869.48324680586	2	2014-04-06
4.disengage	1870.65150497259	2	2014-04-06
3.attack.30	1902.00255705991	2	2014-04-06
30.initCH	1902.00565501267	2	2014-04-06
3.disengage	1906.82409291868	2	2014-04-06
14.attack.30	1908.9512438894	2	2014-04-06
30.initCH	1908.95130889456	2	2014-04-06
14.disengage	1910.3449618842	2	2014-04-06
14.attack.30	1911.82339413094	2	2014-04-06
30.initCH	1911.82355967851	2	2014-04-06
14.disengage	1928.76741567645	2	2014-04-06
30.attack.10	1933.38499188013	2	2014-04-06
10.initFO	1933.38525381555	2	2014-04-06
10.disengage	1976.90795307998	2	2014-04-06
2.attack.30	1993.58246945768	2	2014-04-06
30.initCH	1993.58411067121	2	2014-04-06
2.disengage	2014.18771300804	2	2014-04-06
10.attack.11	2018.19837181334	2	2014-04-06
11.initFO	2018.19957766386	2	2014-04-06
11.disengage	2026.94630234354	2	2014-04-06
14.attack.30	2035.3503312306	2	2014-04-06
30.initCH	2035.35125006527	2	2014-04-06
14.disengage	2035.92569574809	2	2014-04-06
4.attack.30	2047.56551173784	2	2014-04-06
30.initCH	2047.56646184493	2	2014-04-06
4.disengage	2048.67525609576	2	2014-04-06
10.attack.30	2054.68907606953	2	2014-04-06
30.initCH	2054.68914094362	2	2014-04-06
10.disengage	2058.11214083308	2	2014-04-06
12.attack.30	2061.03364593126	2	2014-04-06
30.initCH	2061.03370571359	2	2014-04-06
12.disengage	2061.35002597475	2	2014-04-06
4.attack.30	2076.59070006957	2	2014-04-06
30.initCH	2076.59163287713	2	2014-04-06
4.disengage	2077.32685606783	2	2014-04-06
12.attack.30	2088.72649974918	2	2014-04-06
30.initFO	2088.72675350518	2	2014-04-06
10.attack.11	2091.61490324788	2	2014-04-06
11.initCH	2091.61511128585	2	2014-04-06
10.disengage	2101.94999005435	2	2014-04-06
10.attack.11	2123.80853330309	2	2014-04-06
11.initFO	2123.80918663845	2	2014-04-06
11.disengage	2133.94262103366	2	2014-04-06
10.attack.11	2141.52774157142	2	2014-04-06
11.initFO	2141.52787350984	2	2014-04-06
11.disengage	2145.38692155426	2	2014-04-06
10.attack.11	2158.63815263128	2	2014-04-06
11.initFO	2158.63872658736	2	2014-04-06
11.disengage	2170.69013449425	2	2014-04-06
12.disengage	2214.41104282032	2	2014-04-06
12.attack.30	2229.47519617714	2	2014-04-06
30.initCH	2229.475826004	2	2014-04-06
12.disengage	2233.46991700264	2	2014-04-06
10.attack.1	2249.21459514865	2	2014-04-06
1.initFO	2249.21561616158	2	2014-04-06
30.attack.4	2251.87199127716	2	2014-04-06
4.initFO	2251.87305072114	2	2014-04-06
1.disengage	2256.1594596916	2	2014-04-06
4.disengage	2310.99945515783	2	2014-04-06
2.attack.30	2314.34103447361	2	2014-04-06
30.initCH	2314.34145674625	2	2014-04-06
2.disengage	2320.4947462532	2	2014-04-06
4.attack.30	2326.24528812467	2	2014-04-06
30.initCH	2326.24556324927	2	2014-04-06
4.disengage	2327.7137225073	2	2014-04-06
10.attack.30	2345.21476941153	2	2014-04-06
30.initCH	2345.21512198986	2	2014-04-06
10.disengage	2347.52376029409	2	2014-04-06
10.attack.12	2353.4786534843	2	2014-04-06
12.initFO	2353.48203815866	2	2014-04-06
fem.exit	2365.867	1	2014-04-06
4.attack.30	2383.01665646688	1	2014-04-06
30.initCH	2383.01743795709	1	2014-04-06
4.disengage	2389.03911120405	1	2014-04-06
30.depart	2389.59848733296	1	2014-04-06
30.arrive	2415.28300487824	1	2014-04-06
1.attack.30	2432.73882598718	1	2014-04-06
30.initCH	2432.74201029106	1	2014-04-06
1.disengage	2442.67858897141	1	2014-04-06
3.attack.30	2445.48068651516	1	2014-04-06
30.initCH	2445.48112101452	1	2014-04-06
3.disengage	2448.8396459944	1	2014-04-06
11.attack.30	2457.13523178023	1	2014-04-06
30.initCH	2457.14033767405	1	2014-04-06
11.disengage	2460.83311192629	1	2014-04-06
30.depart	2479.74251637158	1	2014-04-06
12.disengage	2665.76460274264	1	2014-04-06
clock.time	2700	1	2014-04-06
10.attack.11	2892.08338036518	1	2014-04-06
11.initCH	2892.08427588053	1	2014-04-06
2.attack.4	2892.08797772556	1	2014-04-06
4.initFO	2892.08823120455	1	2014-04-06
10.disengage	2906.17774606778	1	2014-04-06
30.arrive	2907.23679198194	1	2014-04-06
3.attack.11	2925.37812887015	1	2014-04-06
11.initSF	2925.37907550871	1	2014-04-06
10.attack.14	2926.75764481505	1	2014-04-06
14.initCH	2926.75816000105	1	2014-04-06
10.disengage	2939.59587753165	1	2014-04-06
3.disengage	2942.32397324401	1	2014-04-06
30.depart	2978.32859382641	1	2014-04-06
14.attack.1	3003.40866007368	1	2014-04-06
1.initFO	3003.40998605183	1	2014-04-06
1.disengage	3058.77030196489	1	2014-04-06
3.attack.14	3087.26307714411	1	2014-04-06
14.initCH	3087.26348691812	1	2014-04-06
3.disengage	3090.1339112999	1	2014-04-06
3.attack.14	3096.1358884789	1	2014-04-06
14.initSF	3096.13713579929	1	2014-04-06
14.disengage	3119.20107824422	1	2014-04-06
4.disengage	3160.97806072902	1	2014-04-06
10.attack.11	3207.70591949279	1	2014-04-06
11.initFO	3207.70833790348	1	2014-04-06
11.disengage	3238.64513962378	1	2014-04-06
10.depart	3293.82917920696	1	2014-04-06
10.arrive	3308.86453846257	1	2014-04-06
1.attack.10	3309.28358262891	1	2014-04-06
10.initFO	3309.28365708551	1	2014-04-06
30.arrive	3312.44098259177	1	2014-04-06
1.disengage	3319.98022012616	1	2014-04-06
10.attack.11	3341.36856911477	1	2014-04-06
11.initSF	3341.36895500333	1	2014-04-06
11.disengage	3388.71931601126	1	2014-04-06
10.attack.11	3397.90315943354	1	2014-04-06
11.initCH	3397.90434968226	1	2014-04-06
10.disengage	3410.78651238089	1	2014-04-06
10.attack.11	3414.34461782675	1	2014-04-06
11.initFO	3414.34511690574	1	2014-04-06
4.attack.30	3470.55517538664	1	2014-04-06
30.initCH	3470.55740428946	1	2014-04-06
4.disengage	3514.96998398315	1	2014-04-06
30.depart	3526.98798412061	1	2014-04-06
11.disengage	3532.50320187697	1	2014-04-06
30.arrive	3549.08840638312	1	2014-04-06
4.attack.10	3593.85016198544	1	2014-04-06
10.initFO	3593.85217943409	1	2014-04-06
clock.time	3600	1	2014-04-06
9.arrive	3641.64	1	2014-04-06
3.attack.30	3669.49590102615	1	2014-04-06
30.initCH	3669.49753546144	1	2014-04-06
3.disengage	3726.62551968404	1	2014-04-06
2.attack.30	3730.06199104623	1	2014-04-06
30.initCH	3730.06207386968	1	2014-04-06
2.disengage	3737.23771925914	1	2014-04-06
1.attack.30	3737.45799657864	1	2014-04-06
30.initCH	3737.45961555219	1	2014-04-06
1.disengage	3764.13308533367	1	2014-04-06
12.depart	3768.00351304219	1	2014-04-06
10.disengage	3775.0542691357	1	2014-04-06
2.attack.30	3808.69828145074	1	2014-04-06
30.initCH	3808.69829930441	1	2014-04-06
2.disengage	3821.24685623587	1	2014-04-06
4.attack.30	3821.38604273461	1	2014-04-06
30.initCH	3821.3861526924	1	2014-04-06
4.disengage	3825.34414967244	1	2014-04-06
10.attack.30	3851.09577222422	1	2014-04-06
30.initCH	3851.09676984881	1	2014-04-06
10.disengage	3868.96517933701	1	2014-04-06
4.attack.30	3870.23496563529	1	2014-04-06
30.initCH	3870.23509826077	1	2014-04-06
14.depart	3888.24900797307	1	2014-04-06
4.disengage	3909.15618628777	1	2014-04-06
3.attack.30	3950.34334306686	1	2014-04-06
30.initCH	3950.34418025536	1	2014-04-06
3.disengage	3958.77399268098	1	2014-04-06
4.attack.30	3967.73384962096	1	2014-04-06
30.initCH	3967.73392035638	1	2014-04-06
4.disengage	3968.23678834759	1	2014-04-06
30.depart	3977.35568090944	1	2014-04-06
10.attack.11	3978.69632982079	1	2014-04-06
11.initCH	3978.69654285352	1	2014-04-06
10.disengage	4004.63694730506	1	2014-04-06
10.attack.11	4007.94754372479	1	2014-04-06
11.initSF	4007.94809181055	1	2014-04-06
11.disengage	4016.40038555625	1	2014-04-06
3.attack.1	4066.16403133255	1	2014-04-06
1.initSF	4066.16413714696	1	2014-04-06
2.depart	4102.75141962504	1	2014-04-06
3.disengage	4118.0008883835	1	2014-04-06
3.depart	4127.97869749277	1	2014-04-06
3.arrive	4184.29369511922	1	2014-04-06
4.depart	4206.8495439052	1	2014-04-06
10.depart	4228.52279023294	1	2014-04-06
10.arrive	4230.22929884041	1	2014-04-06
11.depart	4275.48662465988	1	2014-04-06
10.attack.1	4311.15496641528	1	2014-04-06
1.initFO	4311.15551831166	1	2014-04-06
1.disengage	4339.50932396108	1	2014-04-06
1.depart	4412.37700720772	1	2014-04-06
clock.time	4500	1	2014-04-06
10.depart	4513.01351453531	1	2014-04-06
10.arrive	4519.67327557747	1	2014-04-06
3.depart	4557.3481694339	1	2014-04-06
3.arrive	4601.79562575776	1	2014-04-06
9.depart	4610.81896184413	1	2014-04-06
10.depart	4686.42739099402	1	2014-04-06
30.arrive	4708.09662399355	1	2014-04-06
3.depart	4744.12251145553	1	2014-04-06
10.arrive	4763.4933491111	1	2014-04-06
10.depart	4843.99908966968	1	2014-04-06
10.arrive	4861.38618196985	1	2014-04-06
10.depart	4890.4694113094	1	2014-04-06
30.depart	4928.99528878713	1	2014-04-06
end.obs	9591	1	2014-04-06
