## Supplemental_reproducible_code for "Fighting isn’t sexy in lekking Greater Sage-grouse (*Centrocercus urophasianus*)": pres_exact_day_2

Events	Time	Date	Bird_ID	Type
1.arrive	0	2014-04-06	1	arrive
2.arrive	0	2014-04-06	2	arrive
3.arrive	0	2014-04-06	3	arrive
4.arrive	0	2014-04-06	4	arrive
5.arrive	0	2014-04-06	5	arrive
7.arrive	0	2014-04-06	7	arrive
10.arrive	0	2014-04-06	10	arrive
11.arrive	0	2014-04-06	11	arrive
12.arrive	0	2014-04-06	12	arrive
14.arrive	0	2014-04-06	14	arrive
30.arrive	0	2014-04-06	30	arrive
10.depart	166.630924980364	2014-04-06	10	depart
10.arrive	190.944557912352	2014-04-06	10	arrive
30.depart	220.007959461092	2014-04-06	30	depart
30.arrive	324.988800133874	2014-04-06	30	arrive
5.depart	327.47670594138	2014-04-06	5	depart
30.depart	931.593712576863	2014-04-06	30	depart
30.arrive	1271.53713231592	2014-04-06	30	arrive
30.depart	1372.07734963684	2014-04-06	30	depart
7.depart	1634.66743358021	2014-04-06	7	depart
30.arrive	1700.2927153456	2014-04-06	30	arrive
30.depart	2389.59848733296	2014-04-06	30	depart
30.arrive	2415.28300487824	2014-04-06	30	arrive
30.depart	2479.74251637158	2014-04-06	30	depart
30.arrive	2907.23679198194	2014-04-06	30	arrive
30.depart	2978.32859382641	2014-04-06	30	depart
10.depart	3293.82917920696	2014-04-06	10	depart
10.arrive	3308.86453846257	2014-04-06	10	arrive
30.arrive	3312.44098259177	2014-04-06	30	arrive
30.depart	3526.98798412061	2014-04-06	30	depart
30.arrive	3549.08840638312	2014-04-06	30	arrive
9.arrive	3641.64	2014-04-06	9	arrive
12.depart	3768.00351304219	2014-04-06	12	depart
14.depart	3888.24900797307	2014-04-06	14	depart
30.depart	3977.35568090944	2014-04-06	30	depart
2.depart	4102.75141962504	2014-04-06	2	depart
3.depart	4127.97869749277	2014-04-06	3	depart
3.arrive	4184.29369511922	2014-04-06	3	arrive
4.depart	4206.8495439052	2014-04-06	4	depart
10.depart	4228.52279023294	2014-04-06	10	depart
10.arrive	4230.22929884041	2014-04-06	10	arrive
11.depart	4275.48662465988	2014-04-06	11	depart
1.depart	4412.37700720772	2014-04-06	1	depart
10.depart	4513.01351453531	2014-04-06	10	depart
10.arrive	4519.67327557747	2014-04-06	10	arrive
3.depart	4557.3481694339	2014-04-06	3	depart
3.arrive	4601.79562575776	2014-04-06	3	arrive
9.depart	4610.81896184413	2014-04-06	9	depart
10.depart	4686.42739099402	2014-04-06	10	depart
30.arrive	4708.09662399355	2014-04-06	30	arrive
3.depart	4744.12251145553	2014-04-06	3	depart
10.arrive	4763.4933491111	2014-04-06	10	arrive
10.depart	4843.99908966968	2014-04-06	10	depart
10.arrive	4861.38618196985	2014-04-06	10	arrive
10.depart	4890.4694113094	2014-04-06	10	depart
30.depart	4928.99528878713	2014-04-06	30	depart
