## Supplemental_reproducible_code for "Fighting isn’t sexy in lekking Greater Sage-grouse (*Centrocercus urophasianus*)": evlist_day2

Events	Time
0	0
348	154.268644535829
930	154.269601279707
972	154.882272683543
116	163.677512659772
930	163.677555692809
964	171.118500294739
319	173.673265374089
930	173.674286733299
971	173.961307137708
271	201.358972349206
881	201.359613460668
971	263.663912728935
329	271.068325793315
940	271.071042490598
972	273.118517375916
29	298.965446453098
930	298.966487982489
961	300.511431945972
29	308.200221565272
930	308.201669033073
961	309.981140605938
145	335.517257255251
960	335.517474899476
965	335.528763764831
87	354.372410078394
930	354.372744433164
963	360.113158527695
29	369.9789399903
930	369.979549133087
961	375.061538591518
348	382.41586556846
930	382.41695142945
972	385.659351479783
271	401.307374405031
911	401.307993163233
970	412.096936671999
330	414.799789663774
881	414.79991070948
971	434.793443265154
330	459.807327542698
911	459.807736824167
1054	460.857720509283
972	467.361859214223
62	535.304290269062
875	535.30484560216
963	594.46272883458
87	605.317452390175
930	605.317690431204
963	606.733248659181
87	639.523704600147
930	639.525009129106
963	643.509122517919
59	646.296178220205
931	646.297640121584
961	663.908547371332
992	687.229869614012
1022	689.696785967275
1080	710.239254300987
329	711.701871405457
880	711.702538560795
972	718.42957435474
0	900
71	1006.28376109865
884	1006.28419630171
974	1100.16320984924
0	1120.99467944529
145	1177.93041180229
930	1177.93086500473
965	1179.39523027188
58	1188.96943212324
930	1188.97108901458
962	1189.67129309436
58	1197.81446926189
930	1197.81449488623
962	1205.21325458566
348	1205.8492617598
930	1205.85002103185
972	1207.34203870385
145	1228.83630592115
930	1228.83670496772
965	1231.94785902289
290	1258.76761408493
930	1258.76770353569
970	1265.28128538453
29	1278.85862191563
930	1278.85994456507
961	1280.0846193841
145	1280.24101620591
930	1280.24101621116
965	1298.48363955914
1080	1345.79546502757
1055	1507.18354993701
71	1586.33585959969
944	1586.33619908639
963	1589.99321150825
0	1591.18484712552
71	1683.16415501072
914	1683.16465917134
963	1685.08377257559
274	1699.68340408465
884	1699.68580092102
974	1702.579660012
71	1719.85233631465
914	1719.8532850827
271	1725.19692465056
911	1725.1979160597
963	1728.82038871824
970	1735.33268578967
71	1766.20844727362
884	1766.20951883668
0	1800
1080	1805.1153141494
974	1862.62657183094
1057	2003.55463764686
271	2015.62654345073
881	2015.62775476999
971	2037.3438729587
0	2059.10335064679
29	2082.45057423834
930	2082.45214551815
961	2086.13184623924
58	2130.28020158431
930	2130.28091937576
962	2130.66500281135
271	2134.80055070591
911	2134.80179221082
970	2140.1505794784
58	2147.08841119731
930	2147.0891352961
962	2153.89831771954
58	2160.34568562889
930	2160.34608929791
962	2161.72517327197
87	2170.44003492668
930	2170.44186473873
963	2178.42707309203
58	2188.36374495206
930	2188.36443762182
962	2194.76479654009
58	2195.17278012899
930	2195.1736742066
962	2195.29259919833
319	2202.54879855018
930	2202.54897969534
971	2203.98351464303
58	2208.93260820283
930	2208.93345167749
962	2215.03413652801
348	2259.32677872501
930	2259.32716979252
972	2260.19257001856
319	2300.04787148463
930	2300.04835685513
971	2300.75416878961
319	2302.50334762472
930	2302.50437828219
971	2302.97804778627
1080	2330.57749673724
271	2341.4678683598
881	2341.46841951598
971	2354.14816812811
0	2365.867
1061	2388.20902681532
0	2408.0586029793
2	2412.65221936204
873	2412.65224862392
963	2424.28785774598
2	2564.35127705663
933	2564.35226831422
58	2583.31875075899
930	2583.32067343915
962	2584.22822330063
406	2585.68409169601
930	2585.6846263069
974	2592.87824896728
961	2603.55220690884
29	2632.23074091882
930	2632.23136492823
961	2632.77577211089
87	2636.52007553328
930	2636.5205968756
963	2671.57278620958
406	2673.28542731649
930	2673.29030071698
974	2675.65812479257
348	2676.39794820282
930	2676.39831536439
972	2681.22087436733
406	2684.2329963598
930	2684.23340778806
974	2695.77833959436
1080	2695.96257069662
0	2700
0	2723.40316904468
58	2739.01175512475
930	2739.01262019887
962	2801.93185885846
1080	2804.12647174976
1062	2913.4256828318
42	3055.52031956932
944	3055.52076671014
1053	3118.67421634345
962	3177.3471750877
13	3282.54894693121
884	3282.54945537787
0	3282.85361256331
974	3467.83129917956
71	3581.10886454258
914	3581.1092198332
963	3585.06964827155
0	3600
0	3641.64
1064	3739.90795381735
0	3821.89843891199
1052	3930.5690038042
1059	4015.00437443761
851	4047.00121203201
880	4047.00127494465
970	4330.95575562242
1051	4400.29728036768
1080	4436.94353236252
1053	4483.80910346584
0	4500
0	4686.45714725775
1060	4762.55057597021
0	4772.99415437567
290	4863.81452777222
930	4863.81505682463
970	4887.96553655426
290	4934.00938444886
930	4934.00974950212
970	4937.46372635191
290	4951.26609843852
930	4951.26622694763
970	4991.2926024383
290	5034.51087291959
930	5034.51460856436
970	5042.8070779228
290	5045.08874615185
900	5045.08893709758
970	5072.74940319544
1060	5136.89078068734
0	5182.17083549531
0	5251.85454404678
1053	5283.11986626993
1060	5353.10740729529
0	5369.02967430079
0	5400
1060	5570.10102829371
0	5607.58128103548
1053	5608.06210669886
0	5678.95934012643
1060	5688.49086508902
0	5803.74222635668
1060	5907.58805645337
1080	5955.90548237386
0	9591
