## Supplemental_reproducible_code for "Fighting isn’t sexy in lekking Greater Sage-grouse (*Centrocercus urophasianus*)": full_event_list

Events	Time	Females	Date
3.attack.14	482.667	1	2014-04-05
14.initSF	482.668	1	2014-04-05
14.disengage.3	488.167	1	2014-04-05
4.attack.2	496.734	1	2014-04-05
2.initSF	496.735	1	2014-04-05
2.disengage.4	509.067	1	2014-04-05
14.attack.3	573.868	1	2014-04-05
3.initSF	573.869	1	2014-04-05
7.attack.4	592.133	1	2014-04-05
4.initFO	592.134	1	2014-04-05
14.disengage.3	604.067	1	2014-04-05
10.attack.1	768.934	1	2014-04-05
1.initSF	768.935	1	2014-04-05
4.disengage.7	785.567	1	2014-04-05
1.disengage.10	787.234	1	2014-04-05
clock.time	900	1	2014-04-05
8.attack.14	986.767	1	2014-04-05
14.initFO	986.768	1	2014-04-05
fem.enter	1000.3	2	2014-04-05
8.disengage.14	1024.467	2	2014-04-05
14.attack.8	1091.367	2	2014-04-05
8.initFO	1091.368	2	2014-04-05
8.disengage.14	1278.367	2	2014-04-05
3.attack.8	1280.267	2	2014-04-05
8.initCH	1280.268	2	2014-04-05
3.disengage.8	1283.434	2	2014-04-05
1.attack.8	1293.2	2	2014-04-05
8.initCH	1293.201	2	2014-04-05
1.disengage.8	1295.1	2	2014-04-05
1.attack.8	1336.901	2	2014-04-05
8.initCH	1336.902	2	2014-04-05
1.disengage.8	1340.834	2	2014-04-05
14.attack.8	1406.868	2	2014-04-05
8.initSF	1406.869	2	2014-04-05
8.disengage.14	1427.033	2	2014-04-05
14.attack.8	1440.067	2	2014-04-05
8.initFO	1440.068	2	2014-04-05
8.disengage.14	1463.3	2	2014-04-05
10.attack.12	1518.801	2	2014-04-05
12.initSF	1518.802	2	2014-04-05
10.disengage.12	1523.567	2	2014-04-05
14.attack.8	1549.367	2	2014-04-05
8.initCH	1549.368	2	2014-04-05
14.disengage.8	1556.734	2	2014-04-05
3.attack.8	1556.801	2	2014-04-05
8.initCH	1556.802	2	2014-04-05
3.disengage.8	1564.934	2	2014-04-05
1.attack.8	1565	2	2014-04-05
8.initCH	1565.001	2	2014-04-05
1.disengage.8	1569.667	2	2014-04-05
4.attack.1	1629.167	2	2014-04-05
1.initSF	1629.168	2	2014-04-05
1.disengage.4	1638.1	2	2014-04-05
1.attack.8	1727.267	2	2014-04-05
8.initCH	1727.268	2	2014-04-05
1.disengage.8	1736.167	2	2014-04-05
3.attack.8	1736.234	2	2014-04-05
8.initCH	1736.235	2	2014-04-05
3.disengage.8	1738.834	2	2014-04-05
4.attack.1	1743.801	2	2014-04-05
1.initSF	1743.802	2	2014-04-05
4.disengage.1	1750.667	2	2014-04-05
clock.time	1800	2	2014-04-05
14.attack.8	1811.968	2	2014-04-05
8.initCH	1811.969	2	2014-04-05
14.disengage.8	1824.634	2	2014-04-05
8.depart	1827.16	2	2014-04-05
4.attack.3	2123.1	2	2014-04-05
3.initSF	2123.101	2	2014-04-05
4.disengage.3	2132.5	2	2014-04-05
30.arrive	2284.85	2	2014-04-05
1.attack.10	2349.901	2	2014-04-05
10.initSF	2349.902	2	2014-04-05
1.disengage.10	2359.3	2	2014-04-05
4.attack.3	2374.5	2	2014-04-05
3.initFO	2374.501	2	2014-04-05
4.disengage.3	2384.434	2	2014-04-05
10.attack.12	2401.5	2	2014-04-05
12.initFO	2401.501	2	2014-04-05
2.cop.start	2403.968	2	2014-04-05
4.attack.2	2405.234	2	2014-04-05
2.initSF	2405.235	2	2014-04-05
4.disengage.2	2413	2	2014-04-05
7.attack.30	2431.5	2	2014-04-05
30.initCH	2431.501	2	2014-04-05
7.disengage.30	2433.634	2	2014-04-05
12.disengage.10	2444.033	2	2014-04-05
12.attack.10	2453.367	2	2014-04-05
10.initFO	2453.368	2	2014-04-05
14.attack.30	2486.267	2	2014-04-05
30.initCH	2486.268	2	2014-04-05
14.disengage.30	2488.067	2	2014-04-05
7.attack.30	2489.801	2	2014-04-05
30.initCH	2489.802	2	2014-04-05
7.disengage.30	2491.801	2	2014-04-05
10.disengage.12	2522.367	2	2014-04-05
4.attack.7	2567.634	2	2014-04-05
7.initSF	2567.635	2	2014-04-05
4.disengage.7	2575.634	2	2014-04-05
2.cop.start	2619.133	2	2014-04-05
2.cop.end	2622.2	2	2014-04-05
7.attack.3	2669.367	2	2014-04-05
3.initFO	2669.368	2	2014-04-05
clock.time	2700	2	2014-04-05
12.attack.30	2737.868	2	2014-04-05
30.initSF	2737.869	2	2014-04-05
12.disengage.30	2754.467	2	2014-04-05
7.disengage.3	2822.934	2	2014-04-05
1.attack.30	2825.968	2	2014-04-05
30.initCH	2825.969	2	2014-04-05
1.disengage.30	2831.3	2	2014-04-05
2.attack.30	2834.334	2	2014-04-05
30.initCH	2834.335	2	2014-04-05
2.disengage.30	2836.3	2	2014-04-05
1.attack.30	2836.367	2	2014-04-05
30.initCH	2836.368	2	2014-04-05
1.disengage.30	2839.234	2	2014-04-05
10.attack.12	2863.567	2	2014-04-05
12.initSF	2863.568	2	2014-04-05
10.disengage.12	2887.234	2	2014-04-05
1.attack.30	2894.534	2	2014-04-05
30.initCH	2894.535	2	2014-04-05
4.cop.start	2894.634	2	2014-04-05
1.disengage.30	2897.234	2	2014-04-05
7.attack.30	2898.234	2	2014-04-05
30.initCH	2898.235	2	2014-04-05
4.cop.end	2898.868	2	2014-04-05
7.disengage.30	2900.3	2	2014-04-05
14.attack.30	2909.434	2	2014-04-05
30.initCH	2909.435	2	2014-04-05
14.disengage.30	2912.5	2	2014-04-05
10.attack.12	2913.467	2	2014-04-05
12.initFO	2913.468	2	2014-04-05
14.attack.30	2919.534	2	2014-04-05
30.initCH	2919.535	2	2014-04-05
14.disengage.30	2926.2	2	2014-04-05
30.depart	2944.61	2	2014-04-05
10.disengage.12	2967.334	2	2014-04-05
10.attack.12	2975.2	2	2014-04-05
12.initSF	2975.201	2	2014-04-05
12.disengage.10	2984.434	2	2014-04-05
10.attack.12	2996.801	2	2014-04-05
12.initSF	2996.802	2	2014-04-05
10.disengage.12	3002.167	2	2014-04-05
4.attack.3	3332.434	2	2014-04-05
3.initSF	3332.435	2	2014-04-05
4.disengage.3	3340.968	2	2014-04-05
4.attack.7	3417.367	2	2014-04-05
7.initFO	3417.368	2	2014-04-05
4.disengage.7	3446.167	2	2014-04-05
4.attack.3	3576.2	2	2014-04-05
3.initFO	3576.201	2	2014-04-05
clock.time	3600	2	2014-04-05
4.disengage.3	3604.067	2	2014-04-05
3.attack.14	3728.601	2	2014-04-05
14.initFO	3728.602	2	2014-04-05
14.disengage.3	3820.601	2	2014-04-05
fem.exit	3832.967	1	2014-04-05
1.attack.10	3838.834	1	2014-04-05
10.initFO	3838.835	1	2014-04-05
3.attack.14	3870.901	1	2014-04-05
14.initSF	3870.902	1	2014-04-05
14.disengage.3	3908.667	1	2014-04-05
3.attack.14	3922.801	1	2014-04-05
14.initCH	3922.802	1	2014-04-05
3.disengage.14	3935.267	1	2014-04-05
2.attack.4	3956.1	1	2014-04-05
4.initFO	3956.101	1	2014-04-05
1.disengage.10	4063.667	1	2014-04-05
1.attack.10	4075.334	1	2014-04-05
10.initFO	4075.335	1	2014-04-05
7.attack.3	4356.5	1	2014-04-05
3.initFO	4356.501	1	2014-04-05
4.disengage.2	4377.067	1	2014-04-05
3.disengage.7	4385.901	1	2014-04-05
1.disengage.10	4392.534	1	2014-04-05
clock.time	4500	1	2014-04-05
10.attack.1	4540.667	1	2014-04-05
1.initFO	4540.668	1	2014-04-05
4.attack.7	4621.734	1	2014-04-05
7.initSF	4621.735	1	2014-04-05
4.disengage.7	4635.4	1	2014-04-05
1.disengage.10	4733.567	1	2014-04-05
1.attack.10	4756.2	1	2014-04-05
10.initFO	4756.201	1	2014-04-05
4.attack.7	4886.334	1	2014-04-05
7.initFO	4886.335	1	2014-04-05
4.disengage.7	4920.234	1	2014-04-05
4.attack.7	4944.133	1	2014-04-05
7.initFO	4944.134	1	2014-04-05
10.disengage.1	4985.968	1	2014-04-05
10.attack.1	5001.3	1	2014-04-05
1.initFO	5001.301	1	2014-04-05
4.disengage.7	5072.267	1	2014-04-05
4.attack.7	5161.067	1	2014-04-05
7.initFO	5161.068	1	2014-04-05
clock.time	5400	1	2014-04-05
1.disengage.10	5522.767	1	2014-04-05
1.attack.10	5574.601	1	2014-04-05
10.initFO	5574.602	1	2014-04-05
10.disengage.1	5600.033	1	2014-04-05
10.attack.12	5606.434	1	2014-04-05
12.initSF	5606.435	1	2014-04-05
12.disengage.10	5619.701	1	2014-04-05
10.attack.14	5641.367	1	2014-04-05
14.initSF	5641.368	1	2014-04-05
14.disengage.10	5667.968	1	2014-04-05
1.attack.3	5695.834	1	2014-04-05
3.initFO	5695.835	1	2014-04-05
4.disengage.7	5759.033	1	2014-04-05
4.attack.2	5770.5	1	2014-04-05
2.initFO	5770.501	1	2014-04-05
10.attack.14	5977.167	1	2014-04-05
14.initSF	5977.168	1	2014-04-05
1.disengage.3	5992.334	1	2014-04-05
14.disengage.10	6085.234	1	2014-04-05
3.attack.7	6102.434	1	2014-04-05
7.initFO	6102.435	1	2014-04-05
14.attack.10	6162.234	1	2014-04-05
10.initFO	6162.235	1	2014-04-05
clock.time	6300	1	2014-04-05
10.disengage.14	6572	1	2014-04-05
10.attack.12	6580.701	1	2014-04-05
12.initSF	6580.702	1	2014-04-05
10.disengage.12	6597.801	1	2014-04-05
10.attack.14	6609.968	1	2014-04-05
14.initFO	6609.969	1	2014-04-05
10.disengage.14	6629.667	1	2014-04-05
10.attack.12	6632.767	1	2014-04-05
12.initSF	6632.768	1	2014-04-05
12.disengage.10	6648.167	1	2014-04-05
10.attack.12	6682.133	1	2014-04-05
12.initFO	6682.134	1	2014-04-05
1.depart	6992.72	1	2014-04-05
clock.time	7200	1	2014-04-05
4.disengage.2	7335.434	1	2014-04-05
4.attack.2	7343.701	1	2014-04-05
2.initFO	7343.702	1	2014-04-05
4.disengage.2	7434.3	1	2014-04-05
7.disengage.3	7553.267	1	2014-04-05
4.attack.7	7580.634	1	2014-04-05
7.initFO	7580.635	1	2014-04-05
10.disengage.12	7725.534	1	2014-04-05
3.depart	7727.32	1	2014-04-05
7.disengage.4	7747.167	1	2014-04-05
7.depart	7747.34	1	2014-04-05
4.depart	7751.74	1	2014-04-05
2.depart	7752.44	1	2014-04-05
12.depart	7755.51	1	2014-04-05
14.depart	7756.88	1	2014-04-05
10.depart	7763.16	1	2014-04-05
clock.time	8100	1	2014-04-05
end.obs	8130	1	2014-04-05
fem.enter	0	2	2014-04-06
12.attack.30	154.268644535829	2	2014-04-06
30.initCH	154.269601279707	2	2014-04-06
12.disengage	154.882272683543	2	2014-04-06
4.attack.30	163.677512659772	2	2014-04-06
30.initCH	163.677555692809	2	2014-04-06
4.disengage	171.118500294739	2	2014-04-06
11.attack.30	173.673265374089	2	2014-04-06
30.initCH	173.674286733299	2	2014-04-06
11.disengage	173.961307137708	2	2014-04-06
10.attack.11	201.358972349206	2	2014-04-06
11.initFO	201.359613460668	2	2014-04-06
11.disengage	263.663912728935	2	2014-04-06
12.attack.10	271.068325793315	2	2014-04-06
10.initSF	271.071042490598	2	2014-04-06
12.disengage	273.118517375916	2	2014-04-06
1.attack.30	298.965446453098	2	2014-04-06
30.initCH	298.966487982489	2	2014-04-06
1.disengage	300.511431945972	2	2014-04-06
1.attack.30	308.200221565272	2	2014-04-06
30.initCH	308.201669033073	2	2014-04-06
1.disengage	309.981140605938	2	2014-04-06
5.attack.30	335.517257255251	2	2014-04-06
30.initSF	335.517474899476	2	2014-04-06
5.disengage	335.528763764831	2	2014-04-06
3.attack.30	354.372410078394	2	2014-04-06
30.initCH	354.372744433164	2	2014-04-06
3.disengage	360.113158527695	2	2014-04-06
1.attack.30	369.9789399903	2	2014-04-06
30.initCH	369.979549133087	2	2014-04-06
1.disengage	375.061538591518	2	2014-04-06
12.attack.30	382.41586556846	2	2014-04-06
30.initCH	382.41695142945	2	2014-04-06
12.disengage	385.659351479783	2	2014-04-06
10.attack.11	401.307374405031	2	2014-04-06
11.initCH	401.307993163233	2	2014-04-06
10.disengage	412.096936671999	2	2014-04-06
12.attack.11	414.799789663774	2	2014-04-06
11.initFO	414.79991070948	2	2014-04-06
11.disengage	434.793443265154	2	2014-04-06
12.attack.11	459.807327542698	2	2014-04-06
11.initCH	459.807736824167	2	2014-04-06
4.depart	460.857720509283	2	2014-04-06
12.disengage	467.361859214223	2	2014-04-06
3.attack.5	535.304290269062	2	2014-04-06
5.initFO	535.30484560216	2	2014-04-06
3.disengage	594.46272883458	2	2014-04-06
3.attack.30	605.317452390175	2	2014-04-06
30.initCH	605.317690431204	2	2014-04-06
3.disengage	606.733248659181	2	2014-04-06
3.attack.30	639.523704600147	2	2014-04-06
30.initCH	639.525009129106	2	2014-04-06
3.disengage	643.509122517919	2	2014-04-06
3.attack.1	646.296178220205	2	2014-04-06
1.initSF	646.297640121584	2	2014-04-06
1.disengage	663.908547371332	2	2014-04-06
2.cop.start	687.229869614012	2	2014-04-06
2.cop.end	689.696785967275	2	2014-04-06
30.depart	710.239254300987	2	2014-04-06
12.attack.10	711.701871405457	2	2014-04-06
10.initFO	711.702538560795	2	2014-04-06
12.disengage	718.42957435474	2	2014-04-06
clock.time	900	2	2014-04-06
3.attack.14	1006.28376109865	2	2014-04-06
14.initFO	1006.28419630171	2	2014-04-06
14.disengage	1100.16320984924	2	2014-04-06
30.arrive	1120.99467944529	2	2014-04-06
5.attack.30	1177.93041180229	2	2014-04-06
30.initCH	1177.93086500473	2	2014-04-06
5.disengage	1179.39523027188	2	2014-04-06
2.attack.30	1188.96943212324	2	2014-04-06
30.initCH	1188.97108901458	2	2014-04-06
2.disengage	1189.67129309436	2	2014-04-06
2.attack.30	1197.81446926189	2	2014-04-06
30.initCH	1197.81449488623	2	2014-04-06
2.disengage	1205.21325458566	2	2014-04-06
12.attack.30	1205.8492617598	2	2014-04-06
30.initCH	1205.85002103185	2	2014-04-06
12.disengage	1207.34203870385	2	2014-04-06
5.attack.30	1228.83630592115	2	2014-04-06
30.initCH	1228.83670496772	2	2014-04-06
5.disengage	1231.94785902289	2	2014-04-06
10.attack.30	1258.76761408493	2	2014-04-06
30.initCH	1258.76770353569	2	2014-04-06
10.disengage	1265.28128538453	2	2014-04-06
1.attack.30	1278.85862191563	2	2014-04-06
30.initCH	1278.85994456507	2	2014-04-06
1.disengage	1280.0846193841	2	2014-04-06
5.attack.30	1280.24101620591	2	2014-04-06
30.initCH	1280.24101621116	2	2014-04-06
5.disengage	1298.48363955914	2	2014-04-06
30.depart	1345.79546502757	2	2014-04-06
5.depart	1507.18354993701	2	2014-04-06
3.attack.14	1586.33585959969	2	2014-04-06
14.initSF	1586.33619908639	2	2014-04-06
3.disengage	1589.99321150825	2	2014-04-06
30.arrive	1591.18484712552	2	2014-04-06
3.attack.14	1683.16415501072	2	2014-04-06
14.initCH	1683.16465917134	2	2014-04-06
3.disengage	1685.08377257559	2	2014-04-06
10.attack.14	1699.68340408465	2	2014-04-06
14.initFO	1699.68580092102	2	2014-04-06
14.disengage	1702.579660012	2	2014-04-06
3.attack.14	1719.85233631465	2	2014-04-06
14.initCH	1719.8532850827	2	2014-04-06
10.attack.11	1725.19692465056	2	2014-04-06
11.initCH	1725.1979160597	2	2014-04-06
3.disengage	1728.82038871824	2	2014-04-06
10.disengage	1735.33268578967	2	2014-04-06
3.attack.14	1766.20844727362	2	2014-04-06
14.initFO	1766.20951883668	2	2014-04-06
clock.time	1800	2	2014-04-06
30.depart	1805.1153141494	2	2014-04-06
14.disengage	1862.62657183094	2	2014-04-06
7.depart	2003.55463764686	2	2014-04-06
10.attack.11	2015.62654345073	2	2014-04-06
11.initFO	2015.62775476999	2	2014-04-06
11.disengage	2037.3438729587	2	2014-04-06
30.arrive	2059.10335064679	2	2014-04-06
1.attack.30	2082.45057423834	2	2014-04-06
30.initCH	2082.45214551815	2	2014-04-06
1.disengage	2086.13184623924	2	2014-04-06
2.attack.30	2130.28020158431	2	2014-04-06
30.initCH	2130.28091937576	2	2014-04-06
2.disengage	2130.66500281135	2	2014-04-06
10.attack.11	2134.80055070591	2	2014-04-06
11.initCH	2134.80179221082	2	2014-04-06
10.disengage	2140.1505794784	2	2014-04-06
2.attack.30	2147.08841119731	2	2014-04-06
30.initCH	2147.0891352961	2	2014-04-06
2.disengage	2153.89831771954	2	2014-04-06
2.attack.30	2160.34568562889	2	2014-04-06
30.initCH	2160.34608929791	2	2014-04-06
2.disengage	2161.72517327197	2	2014-04-06
3.attack.30	2170.44003492668	2	2014-04-06
30.initCH	2170.44186473873	2	2014-04-06
3.disengage	2178.42707309203	2	2014-04-06
2.attack.30	2188.36374495206	2	2014-04-06
30.initCH	2188.36443762182	2	2014-04-06
2.disengage	2194.76479654009	2	2014-04-06
2.attack.30	2195.17278012899	2	2014-04-06
30.initCH	2195.1736742066	2	2014-04-06
2.disengage	2195.29259919833	2	2014-04-06
11.attack.30	2202.54879855018	2	2014-04-06
30.initCH	2202.54897969534	2	2014-04-06
11.disengage	2203.98351464303	2	2014-04-06
2.attack.30	2208.93260820283	2	2014-04-06
30.initCH	2208.93345167749	2	2014-04-06
2.disengage	2215.03413652801	2	2014-04-06
12.attack.30	2259.32677872501	2	2014-04-06
30.initCH	2259.32716979252	2	2014-04-06
12.disengage	2260.19257001856	2	2014-04-06
11.attack.30	2300.04787148463	2	2014-04-06
30.initCH	2300.04835685513	2	2014-04-06
11.disengage	2300.75416878961	2	2014-04-06
11.attack.30	2302.50334762472	2	2014-04-06
30.initCH	2302.50437828219	2	2014-04-06
11.disengage	2302.97804778627	2	2014-04-06
30.depart	2330.57749673724	2	2014-04-06
10.attack.11	2341.4678683598	2	2014-04-06
11.initFO	2341.46841951598	2	2014-04-06
11.disengage	2354.14816812811	2	2014-04-06
fem.exit	2365.867	1	2014-04-06
11.depart	2388.20902681532	1	2014-04-06
30.arrive	2408.0586029793	1	2014-04-06
1.attack.3	2412.65221936204	1	2014-04-06
3.initFO	2412.65224862392	1	2014-04-06
3.disengage	2424.28785774598	1	2014-04-06
1.attack.3	2564.35127705663	1	2014-04-06
3.initSF	2564.35226831422	1	2014-04-06
2.attack.30	2583.31875075899	1	2014-04-06
30.initCH	2583.32067343915	1	2014-04-06
2.disengage	2584.22822330063	1	2014-04-06
14.attack.30	2585.68409169601	1	2014-04-06
30.initCH	2585.6846263069	1	2014-04-06
14.disengage	2592.87824896728	1	2014-04-06
1.disengage	2603.55220690884	1	2014-04-06
1.attack.30	2632.23074091882	1	2014-04-06
30.initCH	2632.23136492823	1	2014-04-06
1.disengage	2632.77577211089	1	2014-04-06
3.attack.30	2636.52007553328	1	2014-04-06
30.initCH	2636.5205968756	1	2014-04-06
3.disengage	2671.57278620958	1	2014-04-06
14.attack.30	2673.28542731649	1	2014-04-06
30.initCH	2673.29030071698	1	2014-04-06
14.disengage	2675.65812479257	1	2014-04-06
12.attack.30	2676.39794820282	1	2014-04-06
30.initCH	2676.39831536439	1	2014-04-06
12.disengage	2681.22087436733	1	2014-04-06
14.attack.30	2684.2329963598	1	2014-04-06
30.initCH	2684.23340778806	1	2014-04-06
14.disengage	2695.77833959436	1	2014-04-06
30.depart	2695.96257069662	1	2014-04-06
clock.time	2700	1	2014-04-06
30.arrive	2723.40316904468	1	2014-04-06
2.attack.30	2739.01175512475	1	2014-04-06
30.initCH	2739.01262019887	1	2014-04-06
2.disengage	2801.93185885846	1	2014-04-06
30.depart	2804.12647174976	1	2014-04-06
12.depart	2913.4256828318	1	2014-04-06
2.attack.14	3055.52031956932	1	2014-04-06
14.initSF	3055.52076671014	1	2014-04-06
3.depart	3118.67421634345	1	2014-04-06
2.disengage	3177.3471750877	1	2014-04-06
1.attack.14	3282.54894693121	1	2014-04-06
14.initFO	3282.54945537787	1	2014-04-06
3.arrive	3282.85361256331	1	2014-04-06
14.disengage	3467.83129917956	1	2014-04-06
3.attack.14	3581.10886454258	1	2014-04-06
14.initCH	3581.1092198332	1	2014-04-06
3.disengage	3585.06964827155	1	2014-04-06
clock.time	3600	1	2014-04-06
9.arrive	3641.64	1	2014-04-06
14.depart	3739.90795381735	1	2014-04-06
30.arrive	3821.89843891199	1	2014-04-06
2.depart	3930.5690038042	1	2014-04-06
9.depart	4015.00437443761	1	2014-04-06
30.attack.10	4047.00121203201	1	2014-04-06
10.initFO	4047.00127494465	1	2014-04-06
10.disengage	4330.95575562242	1	2014-04-06
1.depart	4400.29728036768	1	2014-04-06
30.depart	4436.94353236252	1	2014-04-06
3.depart	4483.80910346584	1	2014-04-06
clock.time	4500	1	2014-04-06
30.arrive	4686.45714725775	1	2014-04-06
10.depart	4762.55057597021	1	2014-04-06
10.arrive	4772.99415437567	1	2014-04-06
10.attack.30	4863.81452777222	1	2014-04-06
30.initCH	4863.81505682463	1	2014-04-06
10.disengage	4887.96553655426	1	2014-04-06
10.attack.30	4934.00938444886	1	2014-04-06
30.initCH	4934.00974950212	1	2014-04-06
10.disengage	4937.46372635191	1	2014-04-06
10.attack.30	4951.26609843852	1	2014-04-06
30.initCH	4951.26622694763	1	2014-04-06
10.disengage	4991.2926024383	1	2014-04-06
10.attack.30	5034.51087291959	1	2014-04-06
30.initCH	5034.51460856436	1	2014-04-06
10.disengage	5042.8070779228	1	2014-04-06
10.attack.30	5045.08874615185	1	2014-04-06
30.initFO	5045.08893709758	1	2014-04-06
10.disengage	5072.74940319544	1	2014-04-06
10.depart	5136.89078068734	1	2014-04-06
10.arrive	5182.17083549531	1	2014-04-06
3.arrive	5251.85454404678	1	2014-04-06
3.depart	5283.11986626993	1	2014-04-06
10.depart	5353.10740729529	1	2014-04-06
10.arrive	5369.02967430079	1	2014-04-06
clock.time	5400	1	2014-04-06
10.depart	5570.10102829371	1	2014-04-06
3.arrive	5607.58128103548	1	2014-04-06
3.depart	5608.06210669886	1	2014-04-06
10.arrive	5678.95934012643	1	2014-04-06
10.depart	5688.49086508902	1	2014-04-06
10.arrive	5803.74222635668	1	2014-04-06
10.depart	5907.58805645337	1	2014-04-06
30.depart	5955.90548237386	1	2014-04-06
end.obs	9591	1	2014-04-06
