## Supplemental_reproducible_code for "Fighting isn’t sexy in lekking Greater Sage-grouse (*Centrocercus urophasianus*)": pres_exact_day_2

Events	Time	Date	Bird_ID	Type
1.arrive	0	2014-04-06	1	arrive
2.arrive	0	2014-04-06	2	arrive
3.arrive	0	2014-04-06	3	arrive
4.arrive	0	2014-04-06	4	arrive
5.arrive	0	2014-04-06	5	arrive
7.arrive	0	2014-04-06	7	arrive
10.arrive	0	2014-04-06	10	arrive
11.arrive	0	2014-04-06	11	arrive
12.arrive	0	2014-04-06	12	arrive
14.arrive	0	2014-04-06	14	arrive
30.arrive	0	2014-04-06	30	arrive
4.depart	460.857720509283	2014-04-06	4	depart
30.depart	710.239254300987	2014-04-06	30	depart
30.arrive	1120.99467944529	2014-04-06	30	arrive
30.depart	1345.79546502757	2014-04-06	30	depart
5.depart	1507.18354993701	2014-04-06	5	depart
30.arrive	1591.18484712552	2014-04-06	30	arrive
30.depart	1805.1153141494	2014-04-06	30	depart
7.depart	2003.55463764686	2014-04-06	7	depart
30.arrive	2059.10335064679	2014-04-06	30	arrive
30.depart	2330.57749673724	2014-04-06	30	depart
11.depart	2388.20902681532	2014-04-06	11	depart
30.arrive	2408.0586029793	2014-04-06	30	arrive
30.depart	2695.96257069662	2014-04-06	30	depart
30.arrive	2723.40316904468	2014-04-06	30	arrive
30.depart	2804.12647174976	2014-04-06	30	depart
12.depart	2913.4256828318	2014-04-06	12	depart
3.depart	3118.67421634345	2014-04-06	3	depart
3.arrive	3282.85361256331	2014-04-06	3	arrive
9.arrive	3641.64	2014-04-06	9	arrive
14.depart	3739.90795381735	2014-04-06	14	depart
30.arrive	3821.89843891199	2014-04-06	30	arrive
2.depart	3930.5690038042	2014-04-06	2	depart
9.depart	4015.00437443761	2014-04-06	9	depart
1.depart	4400.29728036768	2014-04-06	1	depart
30.depart	4436.94353236252	2014-04-06	30	depart
3.depart	4483.80910346584	2014-04-06	3	depart
30.arrive	4686.45714725775	2014-04-06	30	arrive
10.depart	4762.55057597021	2014-04-06	10	depart
10.arrive	4772.99415437567	2014-04-06	10	arrive
10.depart	5136.89078068734	2014-04-06	10	depart
10.arrive	5182.17083549531	2014-04-06	10	arrive
3.arrive	5251.85454404678	2014-04-06	3	arrive
3.depart	5283.11986626993	2014-04-06	3	depart
10.depart	5353.10740729529	2014-04-06	10	depart
10.arrive	5369.02967430079	2014-04-06	10	arrive
10.depart	5570.10102829371	2014-04-06	10	depart
3.arrive	5607.58128103548	2014-04-06	3	arrive
3.depart	5608.06210669886	2014-04-06	3	depart
10.arrive	5678.95934012643	2014-04-06	10	arrive
10.depart	5688.49086508902	2014-04-06	10	depart
10.arrive	5803.74222635668	2014-04-06	10	arrive
10.depart	5907.58805645337	2014-04-06	10	depart
30.depart	5955.90548237386	2014-04-06	30	depart
