## Supplemental_reproducible_code for "Fighting isn’t sexy in lekking Greater Sage-grouse (*Centrocercus urophasianus*)": evlist_day2

Events	Time
0	0
994	20.2239476638993
1024	20.9359866863256
116	63.8220709856346
930	63.8229428603082
964	65.9558531723683
203	82.4914874633211
930	82.4916763155388
967	84.6166045915021
87	86.4179273664534
930	86.4180586925052
963	89.8138049063359
29	122.830038175305
930	122.830083982207
961	123.008050197652
29	134.111724687127
930	134.112271253126
961	135.954451109302
116	145.085953088882
930	145.086354735947
964	147.78136992253
348	157.742905811998
930	157.743204589065
972	157.811394238303
319	189.380103878319
930	189.382834013541
971	189.637968864561
29	194.845722478833
930	194.847124914332
961	196.095001420405
58	220.945430736146
930	220.945716644568
962	221.940222280911
91	239.095783929049
875	239.096227626209
58	258.813122246182
930	258.814942992645
962	267.183414165816
964	270.31657132556
348	287.517015137503
930	287.51734519792
972	288.229766430009
58	291.494976965771
900	291.495762864387
990	328.71277883866
262	340.073866957843
871	340.074553658703
145	348.843391527315
930	348.844768774799
965	349.662263277737
319	362.141733203244
930	362.142209626689
971	362.456162551489
203	385.914627237038
930	385.914696716724
967	388.69604040117
406	442.147441186678
930	442.151191481953
974	445.52194628619
87	446.21289096746
930	446.214155982898
961	452.774002739505
963	455.816827455798
1080	457.531127752182
0	558.452814701994
348	662.75513511285
900	662.757687729547
990	699.020091728653
1080	718.21552501712
380	748.66800772621
873	748.6686857961
974	751.169262393939
67	784.423418739227
940	784.424516354304
963	787.163340216719
380	891.346420039478
873	891.346625333818
0	900
0	960.226849449153
974	1006.8934872602
843	1034.84778794462
872	1034.84841171939
962	1073.58702316266
9	1082.53232740117
940	1082.53260304941
961	1089.1235347112
1061	1098.68372445929
348	1171.07415036867
930	1171.0744782716
972	1171.44832800206
1080	1180.91018803102
0	1293.03411747117
58	1315.81196471506
930	1315.8120313028
962	1322.18417021481
203	1337.81267402139
930	1337.81297001866
967	1349.28970068904
406	1353.54847121306
930	1353.55187655431
974	1361.65507038854
29	1397.03617860435
930	1397.03658741357
961	1397.95992366504
203	1416.14204800303
930	1416.14205949543
967	1425.87967651115
145	1429.55542310602
930	1429.55667754434
965	1442.81469708165
329	1453.2994486749
940	1453.2995879988
71	1475.09185378573
884	1475.09200663405
972	1476.32969862845
0	1507.07108586189
203	1516.57476686221
930	1516.5756536616
967	1519.90548156054
203	1554.76018003919
930	1554.76149770334
967	1563.44513498491
145	1564.19103707609
930	1564.19230481889
965	1572.32079416836
203	1575.10885699913
930	1575.10924870897
967	1577.73272251507
203	1581.40507738155
930	1581.40801833545
963	1587.6893581685
967	1588.54430452767
203	1609.65161850838
960	1609.65196861885
990	1633.13726239941
290	1646.42681170882
930	1646.42836193359
71	1651.25408252911
884	1651.25410567247
970	1654.44478616082
974	1678.92626550859
116	1679.16025477792
930	1679.16046344668
964	1682.44623537344
87	1683.30359184392
930	1683.30464710096
963	1687.82436425947
29	1697.28290374157
930	1697.28418869217
961	1702.14890456916
1080	1708.54965937272
0	1800
266	1895.57972775298
935	1895.58148398226
71	1902.18973272487
884	1902.19307946524
970	1916.14934038621
974	1916.98717106083
0	1988.81094237236
290	1989.15266905679
930	1989.15338785306
970	1991.01781949738
290	1992.3315109273
930	1992.33281242614
970	1998.96925489786
87	2003.20481835547
930	2003.20522436382
963	2005.16614388039
116	2009.73317743097
930	2009.73324944456
964	2013.79759709724
406	2024.66530880243
930	2024.66566287707
974	2034.70135309542
319	2047.41490598026
930	2047.41705191634
971	2047.92132621607
87	2049.84671191376
930	2049.84823416198
963	2056.28242391304
29	2057.31901897889
930	2057.31904511068
961	2057.45741537721
203	2060.83399264597
930	2060.83416723222
967	2061.40426911352
116	2070.37058717321
900	2070.37235851662
964	2121.38617104988
71	2131.3064804629
944	2131.30722073863
963	2136.32322705707
329	2140.33975722144
880	2140.34043927078
116	2180.76351281151
960	2180.76364046492
964	2199.93920308141
87	2201.28073899338
930	2201.28132985316
963	2206.89123306522
1080	2212.37682886466
972	2275.75240025659
71	2295.55692017708
884	2295.55888301565
974	2333.97378865435
71	2356.09319338232
914	2356.09497935448
0	2365.867
963	2375.68307899691
1064	2376.12054648213
1055	2397.71247567088
329	2429.22280087107
880	2429.22409639997
1061	2476.04418705051
970	2556.81068494221
0	2675.216362516
0	2700
1053	2708.54360374099
58	2740.34369201066
930	2740.34445003753
1062	2803.65704552036
962	2818.18368680577
58	2832.58300028187
930	2832.58542399878
962	2856.0133366952
29	2865.54416125129
930	2865.54478682499
961	2885.23908812516
29	2895.70891171709
930	2895.71136849165
961	2897.22546877175
58	2935.39238788203
930	2935.39343726681
962	2990.03176597504
30	3005.1870358154
871	3005.18765211126
290	3054.03275878436
930	3054.03392233717
970	3055.80563081539
290	3056.15597270965
930	3056.15660667907
970	3065.76340278825
116	3070.55343089187
930	3070.55497909243
964	3074.22112798474
0	3079.54679094013
290	3086.76498303874
930	3086.76549082648
970	3093.62145731082
116	3097.59784518354
930	3097.59791087188
964	3103.87857580884
290	3122.29667803917
960	3122.29798453727
970	3146.23985277606
961	3187.01879391772
1054	3194.73709043582
29	3453.96483306381
930	3453.96601852838
961	3501.13483665085
29	3505.57740216141
930	3505.57763448654
961	3521.89156463474
290	3537.72244996688
930	3537.72329539141
970	3548.82701098354
1080	3554.95471363042
0	3600
0	3641.64
64	3644.63835555333
877	3644.64004887216
30	3905.8473969026
871	3905.8526303163
967	3906.1730175086
1057	3923.59260082324
962	4124.466104494
1060	4162.269544992
1052	4164.39023199014
1051	4198.42462385321
0	4322.69542359103
1053	4367.5508455025
0	4441.48351566713
1059	4467.02171681879
0	4500
1053	4564.1125500059
0	4759.94607385969
1051	4855.59187055577
1060	4943.94759949833
0	9591
