## Supplemental_reproducible_code for "Fighting isn’t sexy in lekking Greater Sage-grouse (*Centrocercus urophasianus*)": full_event_list_day2

Events	Time	Females	Date
fem.enter	0	2	2014-04-06
4.cop.start	20.2239476638993	2	2014-04-06
4.cop.end	20.9359866863256	2	2014-04-06
4.attack.30	63.8220709856346	2	2014-04-06
30.initCH	63.8229428603082	2	2014-04-06
4.disengage	65.9558531723683	2	2014-04-06
7.attack.30	82.4914874633211	2	2014-04-06
30.initCH	82.4916763155388	2	2014-04-06
7.disengage	84.6166045915021	2	2014-04-06
3.attack.30	86.4179273664534	2	2014-04-06
30.initCH	86.4180586925052	2	2014-04-06
3.disengage	89.8138049063359	2	2014-04-06
1.attack.30	122.830038175305	2	2014-04-06
30.initCH	122.830083982207	2	2014-04-06
1.disengage	123.008050197652	2	2014-04-06
1.attack.30	134.111724687127	2	2014-04-06
30.initCH	134.112271253126	2	2014-04-06
1.disengage	135.954451109302	2	2014-04-06
4.attack.30	145.085953088882	2	2014-04-06
30.initCH	145.086354735947	2	2014-04-06
4.disengage	147.78136992253	2	2014-04-06
12.attack.30	157.742905811998	2	2014-04-06
30.initCH	157.743204589065	2	2014-04-06
12.disengage	157.811394238303	2	2014-04-06
11.attack.30	189.380103878319	2	2014-04-06
30.initCH	189.382834013541	2	2014-04-06
11.disengage	189.637968864561	2	2014-04-06
1.attack.30	194.845722478833	2	2014-04-06
30.initCH	194.847124914332	2	2014-04-06
1.disengage	196.095001420405	2	2014-04-06
2.attack.30	220.945430736146	2	2014-04-06
30.initCH	220.945716644568	2	2014-04-06
2.disengage	221.940222280911	2	2014-04-06
4.attack.5	239.095783929049	2	2014-04-06
5.initFO	239.096227626209	2	2014-04-06
2.attack.30	258.813122246182	2	2014-04-06
30.initCH	258.814942992645	2	2014-04-06
2.disengage	267.183414165816	2	2014-04-06
4.disengage	270.31657132556	2	2014-04-06
12.attack.30	287.517015137503	2	2014-04-06
30.initCH	287.51734519792	2	2014-04-06
12.disengage	288.229766430009	2	2014-04-06
2.attack.30	291.494976965771	2	2014-04-06
30.initFO	291.495762864387	2	2014-04-06
30.disengage	328.71277883866	2	2014-04-06
10.attack.1	340.073866957843	2	2014-04-06
1.initFO	340.074553658703	2	2014-04-06
5.attack.30	348.843391527315	2	2014-04-06
30.initCH	348.844768774799	2	2014-04-06
5.disengage	349.662263277737	2	2014-04-06
11.attack.30	362.141733203244	2	2014-04-06
30.initCH	362.142209626689	2	2014-04-06
11.disengage	362.456162551489	2	2014-04-06
7.attack.30	385.914627237038	2	2014-04-06
30.initCH	385.914696716724	2	2014-04-06
7.disengage	388.69604040117	2	2014-04-06
14.attack.30	442.147441186678	2	2014-04-06
30.initCH	442.151191481953	2	2014-04-06
14.disengage	445.52194628619	2	2014-04-06
3.attack.30	446.21289096746	2	2014-04-06
30.initCH	446.214155982898	2	2014-04-06
1.disengage	452.774002739505	2	2014-04-06
3.disengage	455.816827455798	2	2014-04-06
30.depart	457.531127752182	2	2014-04-06
30.arrive	558.452814701994	2	2014-04-06
12.attack.30	662.75513511285	2	2014-04-06
30.initFO	662.757687729547	2	2014-04-06
30.disengage	699.020091728653	2	2014-04-06
30.depart	718.21552501712	2	2014-04-06
14.attack.3	748.66800772621	2	2014-04-06
3.initFO	748.6686857961	2	2014-04-06
14.disengage	751.169262393939	2	2014-04-06
3.attack.10	784.423418739227	2	2014-04-06
10.initSF	784.424516354304	2	2014-04-06
3.disengage	787.163340216719	2	2014-04-06
14.attack.3	891.346420039478	2	2014-04-06
3.initFO	891.346625333818	2	2014-04-06
clock.time	900	2	2014-04-06
30.arrive	960.226849449153	2	2014-04-06
14.disengage	1006.8934872602	2	2014-04-06
30.attack.2	1034.84778794462	2	2014-04-06
2.initFO	1034.84841171939	2	2014-04-06
2.disengage	1073.58702316266	2	2014-04-06
1.attack.10	1082.53232740117	2	2014-04-06
10.initSF	1082.53260304941	2	2014-04-06
1.disengage	1089.1235347112	2	2014-04-06
11.depart	1098.68372445929	2	2014-04-06
12.attack.30	1171.07415036867	2	2014-04-06
30.initCH	1171.0744782716	2	2014-04-06
12.disengage	1171.44832800206	2	2014-04-06
30.depart	1180.91018803102	2	2014-04-06
30.arrive	1293.03411747117	2	2014-04-06
2.attack.30	1315.81196471506	2	2014-04-06
30.initCH	1315.8120313028	2	2014-04-06
2.disengage	1322.18417021481	2	2014-04-06
7.attack.30	1337.81267402139	2	2014-04-06
30.initCH	1337.81297001866	2	2014-04-06
7.disengage	1349.28970068904	2	2014-04-06
14.attack.30	1353.54847121306	2	2014-04-06
30.initCH	1353.55187655431	2	2014-04-06
14.disengage	1361.65507038854	2	2014-04-06
1.attack.30	1397.03617860435	2	2014-04-06
30.initCH	1397.03658741357	2	2014-04-06
1.disengage	1397.95992366504	2	2014-04-06
7.attack.30	1416.14204800303	2	2014-04-06
30.initCH	1416.14205949543	2	2014-04-06
7.disengage	1425.87967651115	2	2014-04-06
5.attack.30	1429.55542310602	2	2014-04-06
30.initCH	1429.55667754434	2	2014-04-06
5.disengage	1442.81469708165	2	2014-04-06
12.attack.10	1453.2994486749	2	2014-04-06
10.initSF	1453.2995879988	2	2014-04-06
3.attack.14	1475.09185378573	2	2014-04-06
14.initFO	1475.09200663405	2	2014-04-06
12.disengage	1476.32969862845	2	2014-04-06
11.arrive	1507.07108586189	2	2014-04-06
7.attack.30	1516.57476686221	2	2014-04-06
30.initCH	1516.5756536616	2	2014-04-06
7.disengage	1519.90548156054	2	2014-04-06
7.attack.30	1554.76018003919	2	2014-04-06
30.initCH	1554.76149770334	2	2014-04-06
7.disengage	1563.44513498491	2	2014-04-06
5.attack.30	1564.19103707609	2	2014-04-06
30.initCH	1564.19230481889	2	2014-04-06
5.disengage	1572.32079416836	2	2014-04-06
7.attack.30	1575.10885699913	2	2014-04-06
30.initCH	1575.10924870897	2	2014-04-06
7.disengage	1577.73272251507	2	2014-04-06
7.attack.30	1581.40507738155	2	2014-04-06
30.initCH	1581.40801833545	2	2014-04-06
3.disengage	1587.6893581685	2	2014-04-06
7.disengage	1588.54430452767	2	2014-04-06
7.attack.30	1609.65161850838	2	2014-04-06
30.initSF	1609.65196861885	2	2014-04-06
30.disengage	1633.13726239941	2	2014-04-06
10.attack.30	1646.42681170882	2	2014-04-06
30.initCH	1646.42836193359	2	2014-04-06
3.attack.14	1651.25408252911	2	2014-04-06
14.initFO	1651.25410567247	2	2014-04-06
10.disengage	1654.44478616082	2	2014-04-06
14.disengage	1678.92626550859	2	2014-04-06
4.attack.30	1679.16025477792	2	2014-04-06
30.initCH	1679.16046344668	2	2014-04-06
4.disengage	1682.44623537344	2	2014-04-06
3.attack.30	1683.30359184392	2	2014-04-06
30.initCH	1683.30464710096	2	2014-04-06
3.disengage	1687.82436425947	2	2014-04-06
1.attack.30	1697.28290374157	2	2014-04-06
30.initCH	1697.28418869217	2	2014-04-06
1.disengage	1702.14890456916	2	2014-04-06
30.depart	1708.54965937272	2	2014-04-06
clock.time	1800	2	2014-04-06
10.attack.5	1895.57972775298	2	2014-04-06
5.initSF	1895.58148398226	2	2014-04-06
3.attack.14	1902.18973272487	2	2014-04-06
14.initFO	1902.19307946524	2	2014-04-06
10.disengage	1916.14934038621	2	2014-04-06
14.disengage	1916.98717106083	2	2014-04-06
30.arrive	1988.81094237236	2	2014-04-06
10.attack.30	1989.15266905679	2	2014-04-06
30.initCH	1989.15338785306	2	2014-04-06
10.disengage	1991.01781949738	2	2014-04-06
10.attack.30	1992.3315109273	2	2014-04-06
30.initCH	1992.33281242614	2	2014-04-06
10.disengage	1998.96925489786	2	2014-04-06
3.attack.30	2003.20481835547	2	2014-04-06
30.initCH	2003.20522436382	2	2014-04-06
3.disengage	2005.16614388039	2	2014-04-06
4.attack.30	2009.73317743097	2	2014-04-06
30.initCH	2009.73324944456	2	2014-04-06
4.disengage	2013.79759709724	2	2014-04-06
14.attack.30	2024.66530880243	2	2014-04-06
30.initCH	2024.66566287707	2	2014-04-06
14.disengage	2034.70135309542	2	2014-04-06
11.attack.30	2047.41490598026	2	2014-04-06
30.initCH	2047.41705191634	2	2014-04-06
11.disengage	2047.92132621607	2	2014-04-06
3.attack.30	2049.84671191376	2	2014-04-06
30.initCH	2049.84823416198	2	2014-04-06
3.disengage	2056.28242391304	2	2014-04-06
1.attack.30	2057.31901897889	2	2014-04-06
30.initCH	2057.31904511068	2	2014-04-06
1.disengage	2057.45741537721	2	2014-04-06
7.attack.30	2060.83399264597	2	2014-04-06
30.initCH	2060.83416723222	2	2014-04-06
7.disengage	2061.40426911352	2	2014-04-06
4.attack.30	2070.37058717321	2	2014-04-06
30.initFO	2070.37235851662	2	2014-04-06
4.disengage	2121.38617104988	2	2014-04-06
3.attack.14	2131.3064804629	2	2014-04-06
14.initSF	2131.30722073863	2	2014-04-06
3.disengage	2136.32322705707	2	2014-04-06
12.attack.10	2140.33975722144	2	2014-04-06
10.initFO	2140.34043927078	2	2014-04-06
4.attack.30	2180.76351281151	2	2014-04-06
30.initSF	2180.76364046492	2	2014-04-06
4.disengage	2199.93920308141	2	2014-04-06
3.attack.30	2201.28073899338	2	2014-04-06
30.initCH	2201.28132985316	2	2014-04-06
3.disengage	2206.89123306522	2	2014-04-06
30.depart	2212.37682886466	2	2014-04-06
12.disengage	2275.75240025659	2	2014-04-06
3.attack.14	2295.55692017708	2	2014-04-06
14.initFO	2295.55888301565	2	2014-04-06
14.disengage	2333.97378865435	2	2014-04-06
3.attack.14	2356.09319338232	2	2014-04-06
14.initCH	2356.09497935448	2	2014-04-06
fem.exit	2365.867	1	2014-04-06
3.disengage	2375.68307899691	1	2014-04-06
14.depart	2376.12054648213	1	2014-04-06
5.depart	2397.71247567088	1	2014-04-06
12.attack.10	2429.22280087107	1	2014-04-06
10.initFO	2429.22409639997	1	2014-04-06
11.depart	2476.04418705051	1	2014-04-06
10.disengage	2556.81068494221	1	2014-04-06
30.arrive	2675.216362516	1	2014-04-06
clock.time	2700	1	2014-04-06
3.depart	2708.54360374099	1	2014-04-06
2.attack.30	2740.34369201066	1	2014-04-06
30.initCH	2740.34445003753	1	2014-04-06
12.depart	2803.65704552036	1	2014-04-06
2.disengage	2818.18368680577	1	2014-04-06
2.attack.30	2832.58300028187	1	2014-04-06
30.initCH	2832.58542399878	1	2014-04-06
2.disengage	2856.0133366952	1	2014-04-06
1.attack.30	2865.54416125129	1	2014-04-06
30.initCH	2865.54478682499	1	2014-04-06
1.disengage	2885.23908812516	1	2014-04-06
1.attack.30	2895.70891171709	1	2014-04-06
30.initCH	2895.71136849165	1	2014-04-06
1.disengage	2897.22546877175	1	2014-04-06
2.attack.30	2935.39238788203	1	2014-04-06
30.initCH	2935.39343726681	1	2014-04-06
2.disengage	2990.03176597504	1	2014-04-06
2.attack.1	3005.1870358154	1	2014-04-06
1.initFO	3005.18765211126	1	2014-04-06
10.attack.30	3054.03275878436	1	2014-04-06
30.initCH	3054.03392233717	1	2014-04-06
10.disengage	3055.80563081539	1	2014-04-06
10.attack.30	3056.15597270965	1	2014-04-06
30.initCH	3056.15660667907	1	2014-04-06
10.disengage	3065.76340278825	1	2014-04-06
4.attack.30	3070.55343089187	1	2014-04-06
30.initCH	3070.55497909243	1	2014-04-06
4.disengage	3074.22112798474	1	2014-04-06
3.arrive	3079.54679094013	1	2014-04-06
10.attack.30	3086.76498303874	1	2014-04-06
30.initCH	3086.76549082648	1	2014-04-06
10.disengage	3093.62145731082	1	2014-04-06
4.attack.30	3097.59784518354	1	2014-04-06
30.initCH	3097.59791087188	1	2014-04-06
4.disengage	3103.87857580884	1	2014-04-06
10.attack.30	3122.29667803917	1	2014-04-06
30.initSF	3122.29798453727	1	2014-04-06
10.disengage	3146.23985277606	1	2014-04-06
1.disengage	3187.01879391772	1	2014-04-06
4.depart	3194.73709043582	1	2014-04-06
1.attack.30	3453.96483306381	1	2014-04-06
30.initCH	3453.96601852838	1	2014-04-06
1.disengage	3501.13483665085	1	2014-04-06
1.attack.30	3505.57740216141	1	2014-04-06
30.initCH	3505.57763448654	1	2014-04-06
1.disengage	3521.89156463474	1	2014-04-06
10.attack.30	3537.72244996688	1	2014-04-06
30.initCH	3537.72329539141	1	2014-04-06
10.disengage	3548.82701098354	1	2014-04-06
30.depart	3554.95471363042	1	2014-04-06
clock.time	3600	1	2014-04-06
9.arrive	3641.64	1	2014-04-06
3.attack.7	3644.63835555333	1	2014-04-06
7.initFO	3644.64004887216	1	2014-04-06
2.attack.1	3905.8473969026	1	2014-04-06
1.initFO	3905.8526303163	1	2014-04-06
7.disengage	3906.1730175086	1	2014-04-06
7.depart	3923.59260082324	1	2014-04-06
2.disengage	4124.466104494	1	2014-04-06
10.depart	4162.269544992	1	2014-04-06
2.depart	4164.39023199014	1	2014-04-06
1.depart	4198.42462385321	1	2014-04-06
10.arrive	4322.69542359103	1	2014-04-06
3.depart	4367.5508455025	1	2014-04-06
3.arrive	4441.48351566713	1	2014-04-06
9.depart	4467.02171681879	1	2014-04-06
clock.time	4500	1	2014-04-06
3.depart	4564.1125500059	1	2014-04-06
1.arrive	4759.94607385969	1	2014-04-06
1.depart	4855.59187055577	1	2014-04-06
10.depart	4943.94759949833	1	2014-04-06
end.obs	9591	1	2014-04-06
