## Supplemental_reproducible_code for "Fighting isn’t sexy in lekking Greater Sage-grouse (*Centrocercus urophasianus*)": pres_exact_day_2

Events	Time	Date	Bird_ID	Type
1.arrive	0	2014-04-06	1	arrive
2.arrive	0	2014-04-06	2	arrive
3.arrive	0	2014-04-06	3	arrive
4.arrive	0	2014-04-06	4	arrive
5.arrive	0	2014-04-06	5	arrive
7.arrive	0	2014-04-06	7	arrive
10.arrive	0	2014-04-06	10	arrive
11.arrive	0	2014-04-06	11	arrive
12.arrive	0	2014-04-06	12	arrive
14.arrive	0	2014-04-06	14	arrive
30.arrive	0	2014-04-06	30	arrive
30.depart	457.531127752182	2014-04-06	30	depart
30.arrive	558.452814701994	2014-04-06	30	arrive
30.depart	718.21552501712	2014-04-06	30	depart
30.arrive	960.226849449153	2014-04-06	30	arrive
11.depart	1098.68372445929	2014-04-06	11	depart
30.depart	1180.91018803102	2014-04-06	30	depart
30.arrive	1293.03411747117	2014-04-06	30	arrive
11.arrive	1507.07108586189	2014-04-06	11	arrive
30.depart	1708.54965937272	2014-04-06	30	depart
30.arrive	1988.81094237236	2014-04-06	30	arrive
30.depart	2212.37682886466	2014-04-06	30	depart
14.depart	2376.12054648213	2014-04-06	14	depart
5.depart	2397.71247567088	2014-04-06	5	depart
11.depart	2476.04418705051	2014-04-06	11	depart
30.arrive	2675.216362516	2014-04-06	30	arrive
3.depart	2708.54360374099	2014-04-06	3	depart
12.depart	2803.65704552036	2014-04-06	12	depart
3.arrive	3079.54679094013	2014-04-06	3	arrive
4.depart	3194.73709043582	2014-04-06	4	depart
30.depart	3554.95471363042	2014-04-06	30	depart
9.arrive	3641.64	2014-04-06	9	arrive
7.depart	3923.59260082324	2014-04-06	7	depart
10.depart	4162.269544992	2014-04-06	10	depart
2.depart	4164.39023199014	2014-04-06	2	depart
1.depart	4198.42462385321	2014-04-06	1	depart
10.arrive	4322.69542359103	2014-04-06	10	arrive
3.depart	4367.5508455025	2014-04-06	3	depart
3.arrive	4441.48351566713	2014-04-06	3	arrive
9.depart	4467.02171681879	2014-04-06	9	depart
3.depart	4564.1125500059	2014-04-06	3	depart
1.arrive	4759.94607385969	2014-04-06	1	arrive
1.depart	4855.59187055577	2014-04-06	1	depart
10.depart	4943.94759949833	2014-04-06	10	depart
