## Supplemental_reproducible_code for "Fighting isn’t sexy in lekking Greater Sage-grouse (*Centrocercus urophasianus*)": evlist_day2

Events	Time
0	0
842	16.7028194649749
871	16.7029892215696
961	82.5236512943466
58	85.3833272560901
930	85.3839441441809
962	85.684348282794
58	134.660448213104
930	134.66094964198
962	143.033888089402
97	151.97064729204
881	151.970995271761
29	158.126181710385
930	158.127458703955
961	159.416841807245
29	174.154151389349
930	174.154290418086
961	174.229747377359
406	175.98529480067
930	175.985322247579
974	179.756968046555
971	190.337906957464
319	196.97724810945
930	196.97733912745
971	197.322210612809
319	203.377167769018
930	203.377261477206
971	203.734348735872
29	226.167960607713
930	226.170858935756
961	231.061477153106
348	240.378918633602
930	240.379645165236
972	241.525387446361
290	260.050725877299
930	260.052609135042
970	261.876534531375
266	277.940340899245
875	277.943074169336
965	287.215622709897
116	314.962153913405
960	314.962325969384
964	320.863673905441
29	363.972040996914
930	363.974599515373
961	365.790411417609
116	375.922247080902
930	375.922955024146
964	376.746215794988
116	381.719072249732
930	381.719185952957
964	384.811506294141
116	395.366445116418
930	395.366639632428
964	398.816198497413
319	400.19676250852
930	400.196853494117
971	400.475821069515
116	403.998712892742
930	403.998806854779
964	417.143288341726
203	444.928449609326
930	444.92897232683
967	446.168792158593
58	447.619696793923
930	447.620347947424
962	455.946645964984
319	456.410252652481
930	456.4116034636
971	456.781055647778
29	458.797406363754
930	458.799867015192
961	463.458673366454
116	526.865263702622
930	526.866190411742
964	529.106015661582
203	544.338906138353
930	544.340393355629
967	545.396772814341
406	549.402250106825
930	549.402562143324
974	550.074103072541
178	553.707256938371
874	553.708583425706
964	591.439270994905
178	611.394748341162
874	611.394808533957
964	663.688170191003
845	677.539930405959
874	677.541292801427
964	683.03492923849
406	733.968533418797
930	733.969042765622
974	734.625337538556
89	754.082481114358
872	754.082657468693
145	759.464097208149
930	759.466367073253
964	766.903149186868
965	770.587524651998
406	786.354353938829
930	786.354405886123
974	792.671635715692
87	795.515728980445
930	795.517240311914
963	797.554630423785
29	824.79587334257
930	824.795877092281
961	828.412650194415
29	833.09035096124
930	833.090685395487
961	838.729844409499
406	838.768827773306
900	838.770697922704
990	854.907031630776
87	870.361538039519
930	870.364181587501
963	879.001266252991
29	891.906613941998
930	891.907693943452
961	894.136395233513
0	900
348	949.47555109388
930	949.47632226709
972	950.351810317007
29	989.136852426898
930	989.138567233716
961	993.301163908798
116	1019.99222157095
960	1019.99310988301
177	1021.7482355981
873	1021.74926486847
990	1026.47096867411
967	1055.12582982718
29	1115.97898890963
930	1115.97997100336
961	1120.77930416986
272	1138.07567872599
942	1138.07708598186
972	1143.52135479295
853	1149.09369042996
882	1149.09478474965
990	1247.07942009169
89	1261.80280873371
872	1261.80323551393
290	1279.10247901223
930	1279.10439794831
970	1279.64638395201
406	1286.57744167201
930	1286.57918603696
974	1290.13471984309
406	1302.28501588289
930	1302.28553219263
974	1304.58127725191
348	1312.8502496454
930	1312.85219149617
972	1319.29331150683
271	1345.63407130112
881	1345.63463990588
970	1345.99370950324
962	1358.99934571047
271	1419.08767897924
911	1419.0877097887
970	1419.13312755968
67	1421.49626635258
880	1421.49723894152
348	1425.82763939595
930	1425.82802931797
972	1427.20752707301
145	1448.54261927179
960	1448.54428895857
965	1466.63156428095
203	1497.13519912169
930	1497.13593837559
967	1498.65236600996
203	1503.66904194002
930	1503.67120414689
967	1514.30986713335
1080	1516.56874423222
970	1527.45619611815
329	1553.76315495087
880	1553.76390142857
970	1565.05919002436
271	1567.10032155802
911	1567.10338915607
970	1567.18931387754
271	1597.99521166826
881	1597.99568724864
971	1631.77260959545
271	1637.93548066149
881	1637.936629831
0	1646.42806100117
87	1647.58652528207
930	1647.58858106536
971	1647.86441258751
963	1654.56323533661
29	1667.27719233643
900	1667.2776387168
990	1676.79926697965
1080	1682.798410183
0	1800
271	1843.48679065467
911	1843.48686571161
970	1846.02872198669
89	1899.57048805468
872	1899.57234685244
964	1899.96922453862
271	1934.25253553651
881	1934.25294414367
970	1946.61955010621
271	1959.26280603878
881	1959.26311967277
970	1970.64725294657
32	2011.80557473184
874	2011.8057907651
262	2050.90026364714
871	2050.90133439548
962	2058.88706299164
0	2107.516355468
961	2111.919625107
1080	2180.346753037
32	2228.83789932305
874	2228.83790819713
272	2253.57398583827
882	2253.57753889992
972	2274.61948982067
964	2314.96116905684
271	2324.7018047913
881	2324.70189739351
971	2337.67831238684
0	2365.867
329	2415.92361020758
880	2415.92427154137
126	2450.41218024666
881	2450.41235389507
972	2491.46694793293
971	2524.60728052814
9	2599.71702170684
880	2599.7173666084
0	2700
178	2800.15314788545
874	2800.15502703741
961	2854.83685277758
125	2879.45027228051
880	2879.45272509823
967	3024.60033537918
1051	3140.72295492514
965	3179.9905912208
178	3213.96031663693
874	3213.96227852592
272	3260.65466564326
882	3260.65483249863
967	3281.13838029834
89	3333.48763900266
932	3333.48947463053
964	3409.37197389152
32	3410.7335046383
874	3410.73401295441
177	3464.63623787639
873	3464.63640927645
967	3466.48409983724
71	3484.84757544376
944	3484.84781908065
972	3551.92048943513
0	3600
974	3623.78339519145
0	3636.75310158978
0	3641.64
272	3658.74613740085
882	3658.74651091707
1053	3696.60599946768
179	3697.25870891721
875	3697.26050704901
962	3778.20459744801
0	3808.71625014125
71	3810.85533809967
914	3810.85657132795
1051	3813.21563535383
32	3820.1213643726
874	3820.12150459489
963	3820.53175830699
71	3822.65147098753
914	3822.65184812512
964	3839.56464646957
963	3848.1397546986
89	3872.70226256851
932	3872.70278805183
962	3879.72316821896
71	3889.97596073898
884	3889.97599717373
89	3909.05662926209
872	3909.05671049047
962	3913.67941166732
963	3994.87217058643
100	3996.84269053225
884	3996.84306526188
967	3997.89545700826
182	4023.96494781336
909	4023.96507979987
967	4073.33495008508
124	4076.40342462572
879	4076.40386656692
969	4152.10626423611
66	4164.96782008183
879	4164.96786366753
969	4240.29283905432
974	4243.2192224676
61	4246.80230299989
874	4246.80339030346
124	4268.50829158606
909	4268.50874158811
963	4274.61553395468
965	4288.45767938255
1061	4305.00084773193
124	4327.61610034337
879	4327.61634088655
972	4335.75280444898
381	4360.06265014037
874	4360.06271032933
969	4406.12573198706
1059	4436.3493373869
974	4484.72200222182
0	4500
129	4523.12808741291
944	4523.1292711853
965	4555.49749695745
89	4608.21075215079
932	4608.21134177383
964	4610.77748677928
89	4667.0652694511
932	4667.06559626362
964	4670.47163513224
272	4709.86073029929
882	4709.86269654291
0	4710.65306165105
71	4736.98286896765
884	4736.9837022676
89	4738.80510163354
872	4738.80544381018
970	4739.49613013709
974	4788.6568083388
129	4837.53199313639
944	4837.53354130672
964	4853.73582219589
965	4856.62883190249
324	4868.53781683266
875	4868.54039504758
1064	4920.21680370523
32	4933.17154625935
934	4933.17226732751
1060	4937.16340842154
972	4949.05907738505
962	4976.57990429455
1054	4994.35323715515
1062	4996.13453830398
0	5022.40651968947
1053	5059.15000138675
1051	5075.08467553457
1060	5083.59205813136
0	5088.7094931255
1052	5120.39932009973
1055	5179.18127158028
0	5197.35804818481
271	5242.19841386708
881	5242.19844968379
1057	5268.12965293108
0	5271.22181249621
971	5337.17415990165
271	5357.67494119754
881	5357.67552926104
0	5400
970	5413.43844325361
271	5450.11360005942
911	5450.11372693457
970	5451.38294177722
1061	5454.15219198491
1053	5456.8978351355
1060	5567.60499282231
0	9591
