## Supplemental_reproducible_code for "Fighting isn’t sexy in lekking Greater Sage-grouse (*Centrocercus urophasianus*)": full_event_list_day2

Events	Time	Females	Date
fem.enter	0	2	2014-04-06
30.attack.1	16.7028194649749	2	2014-04-06
1.initFO	16.7029892215696	2	2014-04-06
1.disengage	82.5236512943466	2	2014-04-06
2.attack.30	85.3833272560901	2	2014-04-06
30.initCH	85.3839441441809	2	2014-04-06
2.disengage	85.684348282794	2	2014-04-06
2.attack.30	134.660448213104	2	2014-04-06
30.initCH	134.66094964198	2	2014-04-06
2.disengage	143.033888089402	2	2014-04-06
4.attack.11	151.97064729204	2	2014-04-06
11.initFO	151.970995271761	2	2014-04-06
1.attack.30	158.126181710385	2	2014-04-06
30.initCH	158.127458703955	2	2014-04-06
1.disengage	159.416841807245	2	2014-04-06
1.attack.30	174.154151389349	2	2014-04-06
30.initCH	174.154290418086	2	2014-04-06
1.disengage	174.229747377359	2	2014-04-06
14.attack.30	175.98529480067	2	2014-04-06
30.initCH	175.985322247579	2	2014-04-06
14.disengage	179.756968046555	2	2014-04-06
11.disengage	190.337906957464	2	2014-04-06
11.attack.30	196.97724810945	2	2014-04-06
30.initCH	196.97733912745	2	2014-04-06
11.disengage	197.322210612809	2	2014-04-06
11.attack.30	203.377167769018	2	2014-04-06
30.initCH	203.377261477206	2	2014-04-06
11.disengage	203.734348735872	2	2014-04-06
1.attack.30	226.167960607713	2	2014-04-06
30.initCH	226.170858935756	2	2014-04-06
1.disengage	231.061477153106	2	2014-04-06
12.attack.30	240.378918633602	2	2014-04-06
30.initCH	240.379645165236	2	2014-04-06
12.disengage	241.525387446361	2	2014-04-06
10.attack.30	260.050725877299	2	2014-04-06
30.initCH	260.052609135042	2	2014-04-06
10.disengage	261.876534531375	2	2014-04-06
10.attack.5	277.940340899245	2	2014-04-06
5.initFO	277.943074169336	2	2014-04-06
5.disengage	287.215622709897	2	2014-04-06
4.attack.30	314.962153913405	2	2014-04-06
30.initSF	314.962325969384	2	2014-04-06
4.disengage	320.863673905441	2	2014-04-06
1.attack.30	363.972040996914	2	2014-04-06
30.initCH	363.974599515373	2	2014-04-06
1.disengage	365.790411417609	2	2014-04-06
4.attack.30	375.922247080902	2	2014-04-06
30.initCH	375.922955024146	2	2014-04-06
4.disengage	376.746215794988	2	2014-04-06
4.attack.30	381.719072249732	2	2014-04-06
30.initCH	381.719185952957	2	2014-04-06
4.disengage	384.811506294141	2	2014-04-06
4.attack.30	395.366445116418	2	2014-04-06
30.initCH	395.366639632428	2	2014-04-06
4.disengage	398.816198497413	2	2014-04-06
11.attack.30	400.19676250852	2	2014-04-06
30.initCH	400.196853494117	2	2014-04-06
11.disengage	400.475821069515	2	2014-04-06
4.attack.30	403.998712892742	2	2014-04-06
30.initCH	403.998806854779	2	2014-04-06
4.disengage	417.143288341726	2	2014-04-06
7.attack.30	444.928449609326	2	2014-04-06
30.initCH	444.92897232683	2	2014-04-06
7.disengage	446.168792158593	2	2014-04-06
2.attack.30	447.619696793923	2	2014-04-06
30.initCH	447.620347947424	2	2014-04-06
2.disengage	455.946645964984	2	2014-04-06
11.attack.30	456.410252652481	2	2014-04-06
30.initCH	456.4116034636	2	2014-04-06
11.disengage	456.781055647778	2	2014-04-06
1.attack.30	458.797406363754	2	2014-04-06
30.initCH	458.799867015192	2	2014-04-06
1.disengage	463.458673366454	2	2014-04-06
4.attack.30	526.865263702622	2	2014-04-06
30.initCH	526.866190411742	2	2014-04-06
4.disengage	529.106015661582	2	2014-04-06
7.attack.30	544.338906138353	2	2014-04-06
30.initCH	544.340393355629	2	2014-04-06
7.disengage	545.396772814341	2	2014-04-06
14.attack.30	549.402250106825	2	2014-04-06
30.initCH	549.402562143324	2	2014-04-06
14.disengage	550.074103072541	2	2014-04-06
7.attack.4	553.707256938371	2	2014-04-06
4.initFO	553.708583425706	2	2014-04-06
4.disengage	591.439270994905	2	2014-04-06
7.attack.4	611.394748341162	2	2014-04-06
4.initFO	611.394808533957	2	2014-04-06
4.disengage	663.688170191003	2	2014-04-06
30.attack.4	677.539930405959	2	2014-04-06
4.initFO	677.541292801427	2	2014-04-06
4.disengage	683.03492923849	2	2014-04-06
14.attack.30	733.968533418797	2	2014-04-06
30.initCH	733.969042765622	2	2014-04-06
14.disengage	734.625337538556	2	2014-04-06
4.attack.2	754.082481114358	2	2014-04-06
2.initFO	754.082657468693	2	2014-04-06
5.attack.30	759.464097208149	2	2014-04-06
30.initCH	759.466367073253	2	2014-04-06
4.disengage	766.903149186868	2	2014-04-06
5.disengage	770.587524651998	2	2014-04-06
14.attack.30	786.354353938829	2	2014-04-06
30.initCH	786.354405886123	2	2014-04-06
14.disengage	792.671635715692	2	2014-04-06
3.attack.30	795.515728980445	2	2014-04-06
30.initCH	795.517240311914	2	2014-04-06
3.disengage	797.554630423785	2	2014-04-06
1.attack.30	824.79587334257	2	2014-04-06
30.initCH	824.795877092281	2	2014-04-06
1.disengage	828.412650194415	2	2014-04-06
1.attack.30	833.09035096124	2	2014-04-06
30.initCH	833.090685395487	2	2014-04-06
1.disengage	838.729844409499	2	2014-04-06
14.attack.30	838.768827773306	2	2014-04-06
30.initFO	838.770697922704	2	2014-04-06
30.disengage	854.907031630776	2	2014-04-06
3.attack.30	870.361538039519	2	2014-04-06
30.initCH	870.364181587501	2	2014-04-06
3.disengage	879.001266252991	2	2014-04-06
1.attack.30	891.906613941998	2	2014-04-06
30.initCH	891.907693943452	2	2014-04-06
1.disengage	894.136395233513	2	2014-04-06
clock.time	900	2	2014-04-06
12.attack.30	949.47555109388	2	2014-04-06
30.initCH	949.47632226709	2	2014-04-06
12.disengage	950.351810317007	2	2014-04-06
1.attack.30	989.136852426898	2	2014-04-06
30.initCH	989.138567233716	2	2014-04-06
1.disengage	993.301163908798	2	2014-04-06
4.attack.30	1019.99222157095	2	2014-04-06
30.initSF	1019.99310988301	2	2014-04-06
7.attack.3	1021.7482355981	2	2014-04-06
3.initFO	1021.74926486847	2	2014-04-06
30.disengage	1026.47096867411	2	2014-04-06
7.disengage	1055.12582982718	2	2014-04-06
1.attack.30	1115.97898890963	2	2014-04-06
30.initCH	1115.97997100336	2	2014-04-06
1.disengage	1120.77930416986	2	2014-04-06
10.attack.12	1138.07567872599	2	2014-04-06
12.initSF	1138.07708598186	2	2014-04-06
12.disengage	1143.52135479295	2	2014-04-06
30.attack.12	1149.09369042996	2	2014-04-06
12.initFO	1149.09478474965	2	2014-04-06
30.disengage	1247.07942009169	2	2014-04-06
4.attack.2	1261.80280873371	2	2014-04-06
2.initFO	1261.80323551393	2	2014-04-06
10.attack.30	1279.10247901223	2	2014-04-06
30.initCH	1279.10439794831	2	2014-04-06
10.disengage	1279.64638395201	2	2014-04-06
14.attack.30	1286.57744167201	2	2014-04-06
30.initCH	1286.57918603696	2	2014-04-06
14.disengage	1290.13471984309	2	2014-04-06
14.attack.30	1302.28501588289	2	2014-04-06
30.initCH	1302.28553219263	2	2014-04-06
14.disengage	1304.58127725191	2	2014-04-06
12.attack.30	1312.8502496454	2	2014-04-06
30.initCH	1312.85219149617	2	2014-04-06
12.disengage	1319.29331150683	2	2014-04-06
10.attack.11	1345.63407130112	2	2014-04-06
11.initFO	1345.63463990588	2	2014-04-06
10.disengage	1345.99370950324	2	2014-04-06
2.disengage	1358.99934571047	2	2014-04-06
10.attack.11	1419.08767897924	2	2014-04-06
11.initCH	1419.0877097887	2	2014-04-06
10.disengage	1419.13312755968	2	2014-04-06
3.attack.10	1421.49626635258	2	2014-04-06
10.initFO	1421.49723894152	2	2014-04-06
12.attack.30	1425.82763939595	2	2014-04-06
30.initCH	1425.82802931797	2	2014-04-06
12.disengage	1427.20752707301	2	2014-04-06
5.attack.30	1448.54261927179	2	2014-04-06
30.initSF	1448.54428895857	2	2014-04-06
5.disengage	1466.63156428095	2	2014-04-06
7.attack.30	1497.13519912169	2	2014-04-06
30.initCH	1497.13593837559	2	2014-04-06
7.disengage	1498.65236600996	2	2014-04-06
7.attack.30	1503.66904194002	2	2014-04-06
30.initCH	1503.67120414689	2	2014-04-06
7.disengage	1514.30986713335	2	2014-04-06
30.depart	1516.56874423222	2	2014-04-06
10.disengage	1527.45619611815	2	2014-04-06
12.attack.10	1553.76315495087	2	2014-04-06
10.initFO	1553.76390142857	2	2014-04-06
10.disengage	1565.05919002436	2	2014-04-06
10.attack.11	1567.10032155802	2	2014-04-06
11.initCH	1567.10338915607	2	2014-04-06
10.disengage	1567.18931387754	2	2014-04-06
10.attack.11	1597.99521166826	2	2014-04-06
11.initFO	1597.99568724864	2	2014-04-06
11.disengage	1631.77260959545	2	2014-04-06
10.attack.11	1637.93548066149	2	2014-04-06
11.initFO	1637.936629831	2	2014-04-06
30.arrive	1646.42806100117	2	2014-04-06
3.attack.30	1647.58652528207	2	2014-04-06
30.initCH	1647.58858106536	2	2014-04-06
11.disengage	1647.86441258751	2	2014-04-06
3.disengage	1654.56323533661	2	2014-04-06
1.attack.30	1667.27719233643	2	2014-04-06
30.initFO	1667.2776387168	2	2014-04-06
30.disengage	1676.79926697965	2	2014-04-06
30.depart	1682.798410183	2	2014-04-06
clock.time	1800	2	2014-04-06
10.attack.11	1843.48679065467	2	2014-04-06
11.initCH	1843.48686571161	2	2014-04-06
10.disengage	1846.02872198669	2	2014-04-06
4.attack.2	1899.57048805468	2	2014-04-06
2.initFO	1899.57234685244	2	2014-04-06
4.disengage	1899.96922453862	2	2014-04-06
10.attack.11	1934.25253553651	2	2014-04-06
11.initFO	1934.25294414367	2	2014-04-06
10.disengage	1946.61955010621	2	2014-04-06
10.attack.11	1959.26280603878	2	2014-04-06
11.initFO	1959.26311967277	2	2014-04-06
10.disengage	1970.64725294657	2	2014-04-06
2.attack.4	2011.80557473184	2	2014-04-06
4.initFO	2011.8057907651	2	2014-04-06
10.attack.1	2050.90026364714	2	2014-04-06
1.initFO	2050.90133439548	2	2014-04-06
2.disengage	2058.88706299164	2	2014-04-06
30.arrive	2107.516355468	2	2014-04-06
1.disengage	2111.919625107	2	2014-04-06
30.depart	2180.346753037	2	2014-04-06
2.attack.4	2228.83789932305	2	2014-04-06
4.initFO	2228.83790819713	2	2014-04-06
10.attack.12	2253.57398583827	2	2014-04-06
12.initFO	2253.57753889992	2	2014-04-06
12.disengage	2274.61948982067	2	2014-04-06
4.disengage	2314.96116905684	2	2014-04-06
10.attack.11	2324.7018047913	2	2014-04-06
11.initFO	2324.70189739351	2	2014-04-06
11.disengage	2337.67831238684	2	2014-04-06
fem.exit	2365.867	1	2014-04-06
12.attack.10	2415.92361020758	1	2014-04-06
10.initFO	2415.92427154137	1	2014-04-06
5.attack.11	2450.41218024666	1	2014-04-06
11.initFO	2450.41235389507	1	2014-04-06
12.disengage	2491.46694793293	1	2014-04-06
11.disengage	2524.60728052814	1	2014-04-06
1.attack.10	2599.71702170684	1	2014-04-06
10.initFO	2599.7173666084	1	2014-04-06
clock.time	2700	1	2014-04-06
7.attack.4	2800.15314788545	1	2014-04-06
4.initFO	2800.15502703741	1	2014-04-06
1.disengage	2854.83685277758	1	2014-04-06
5.attack.10	2879.45027228051	1	2014-04-06
10.initFO	2879.45272509823	1	2014-04-06
7.disengage	3024.60033537918	1	2014-04-06
1.depart	3140.72295492514	1	2014-04-06
5.disengage	3179.9905912208	1	2014-04-06
7.attack.4	3213.96031663693	1	2014-04-06
4.initFO	3213.96227852592	1	2014-04-06
10.attack.12	3260.65466564326	1	2014-04-06
12.initFO	3260.65483249863	1	2014-04-06
7.disengage	3281.13838029834	1	2014-04-06
4.attack.2	3333.48763900266	1	2014-04-06
2.initSF	3333.48947463053	1	2014-04-06
4.disengage	3409.37197389152	1	2014-04-06
2.attack.4	3410.7335046383	1	2014-04-06
4.initFO	3410.73401295441	1	2014-04-06
7.attack.3	3464.63623787639	1	2014-04-06
3.initFO	3464.63640927645	1	2014-04-06
7.disengage	3466.48409983724	1	2014-04-06
3.attack.14	3484.84757544376	1	2014-04-06
14.initSF	3484.84781908065	1	2014-04-06
12.disengage	3551.92048943513	1	2014-04-06
clock.time	3600	1	2014-04-06
14.disengage	3623.78339519145	1	2014-04-06
1.arrive	3636.75310158978	1	2014-04-06
9.arrive	3641.64	1	2014-04-06
10.attack.12	3658.74613740085	1	2014-04-06
12.initFO	3658.74651091707	1	2014-04-06
3.depart	3696.60599946768	1	2014-04-06
7.attack.5	3697.25870891721	1	2014-04-06
5.initFO	3697.26050704901	1	2014-04-06
2.disengage	3778.20459744801	1	2014-04-06
3.arrive	3808.71625014125	1	2014-04-06
3.attack.14	3810.85533809967	1	2014-04-06
14.initCH	3810.85657132795	1	2014-04-06
1.depart	3813.21563535383	1	2014-04-06
2.attack.4	3820.1213643726	1	2014-04-06
4.initFO	3820.12150459489	1	2014-04-06
3.disengage	3820.53175830699	1	2014-04-06
3.attack.14	3822.65147098753	1	2014-04-06
14.initCH	3822.65184812512	1	2014-04-06
4.disengage	3839.56464646957	1	2014-04-06
3.disengage	3848.1397546986	1	2014-04-06
4.attack.2	3872.70226256851	1	2014-04-06
2.initSF	3872.70278805183	1	2014-04-06
2.disengage	3879.72316821896	1	2014-04-06
3.attack.14	3889.97596073898	1	2014-04-06
14.initFO	3889.97599717373	1	2014-04-06
4.attack.2	3909.05662926209	1	2014-04-06
2.initFO	3909.05671049047	1	2014-04-06
2.disengage	3913.67941166732	1	2014-04-06
3.disengage	3994.87217058643	1	2014-04-06
4.attack.14	3996.84269053225	1	2014-04-06
14.initFO	3996.84306526188	1	2014-04-06
7.disengage	3997.89545700826	1	2014-04-06
7.attack.9	4023.96494781336	1	2014-04-06
9.initCH	4023.96507979987	1	2014-04-06
7.disengage	4073.33495008508	1	2014-04-06
5.attack.9	4076.40342462572	1	2014-04-06
9.initFO	4076.40386656692	1	2014-04-06
9.disengage	4152.10626423611	1	2014-04-06
3.attack.9	4164.96782008183	1	2014-04-06
9.initFO	4164.96786366753	1	2014-04-06
9.disengage	4240.29283905432	1	2014-04-06
14.disengage	4243.2192224676	1	2014-04-06
3.attack.4	4246.80230299989	1	2014-04-06
4.initFO	4246.80339030346	1	2014-04-06
5.attack.9	4268.50829158606	1	2014-04-06
9.initCH	4268.50874158811	1	2014-04-06
3.disengage	4274.61553395468	1	2014-04-06
5.disengage	4288.45767938255	1	2014-04-06
11.depart	4305.00084773193	1	2014-04-06
5.attack.9	4327.61610034337	1	2014-04-06
9.initFO	4327.61634088655	1	2014-04-06
12.disengage	4335.75280444898	1	2014-04-06
14.attack.4	4360.06265014037	1	2014-04-06
4.initFO	4360.06271032933	1	2014-04-06
9.disengage	4406.12573198706	1	2014-04-06
9.depart	4436.3493373869	1	2014-04-06
14.disengage	4484.72200222182	1	2014-04-06
clock.time	4500	1	2014-04-06
5.attack.14	4523.12808741291	1	2014-04-06
14.initSF	4523.1292711853	1	2014-04-06
5.disengage	4555.49749695745	1	2014-04-06
4.attack.2	4608.21075215079	1	2014-04-06
2.initSF	4608.21134177383	1	2014-04-06
4.disengage	4610.77748677928	1	2014-04-06
4.attack.2	4667.0652694511	1	2014-04-06
2.initSF	4667.06559626362	1	2014-04-06
4.disengage	4670.47163513224	1	2014-04-06
10.attack.12	4709.86073029929	1	2014-04-06
12.initFO	4709.86269654291	1	2014-04-06
1.arrive	4710.65306165105	1	2014-04-06
3.attack.14	4736.98286896765	1	2014-04-06
14.initFO	4736.9837022676	1	2014-04-06
4.attack.2	4738.80510163354	1	2014-04-06
2.initFO	4738.80544381018	1	2014-04-06
10.disengage	4739.49613013709	1	2014-04-06
14.disengage	4788.6568083388	1	2014-04-06
5.attack.14	4837.53199313639	1	2014-04-06
14.initSF	4837.53354130672	1	2014-04-06
4.disengage	4853.73582219589	1	2014-04-06
5.disengage	4856.62883190249	1	2014-04-06
12.attack.5	4868.53781683266	1	2014-04-06
5.initFO	4868.54039504758	1	2014-04-06
14.depart	4920.21680370523	1	2014-04-06
2.attack.4	4933.17154625935	1	2014-04-06
4.initSF	4933.17226732751	1	2014-04-06
10.depart	4937.16340842154	1	2014-04-06
12.disengage	4949.05907738505	1	2014-04-06
2.disengage	4976.57990429455	1	2014-04-06
4.depart	4994.35323715515	1	2014-04-06
12.depart	4996.13453830398	1	2014-04-06
10.arrive	5022.40651968947	1	2014-04-06
3.depart	5059.15000138675	1	2014-04-06
1.depart	5075.08467553457	1	2014-04-06
10.depart	5083.59205813136	1	2014-04-06
10.arrive	5088.7094931255	1	2014-04-06
2.depart	5120.39932009973	1	2014-04-06
5.depart	5179.18127158028	1	2014-04-06
11.arrive	5197.35804818481	1	2014-04-06
10.attack.11	5242.19841386708	1	2014-04-06
11.initFO	5242.19844968379	1	2014-04-06
7.depart	5268.12965293108	1	2014-04-06
3.arrive	5271.22181249621	1	2014-04-06
11.disengage	5337.17415990165	1	2014-04-06
10.attack.11	5357.67494119754	1	2014-04-06
11.initFO	5357.67552926104	1	2014-04-06
clock.time	5400	1	2014-04-06
10.disengage	5413.43844325361	1	2014-04-06
10.attack.11	5450.11360005942	1	2014-04-06
11.initCH	5450.11372693457	1	2014-04-06
10.disengage	5451.38294177722	1	2014-04-06
11.depart	5454.15219198491	1	2014-04-06
3.depart	5456.8978351355	1	2014-04-06
10.depart	5567.60499282231	1	2014-04-06
end.obs	9591	1	2014-04-06
