## Supplemental_reproducible_code for "Fighting isn’t sexy in lekking Greater Sage-grouse (*Centrocercus urophasianus*)": pres_exact_day_2

Events	Time	Date	Bird_ID	Type
1.arrive	0	2014-04-06	1	arrive
2.arrive	0	2014-04-06	2	arrive
3.arrive	0	2014-04-06	3	arrive
4.arrive	0	2014-04-06	4	arrive
5.arrive	0	2014-04-06	5	arrive
7.arrive	0	2014-04-06	7	arrive
10.arrive	0	2014-04-06	10	arrive
11.arrive	0	2014-04-06	11	arrive
12.arrive	0	2014-04-06	12	arrive
14.arrive	0	2014-04-06	14	arrive
30.arrive	0	2014-04-06	30	arrive
30.depart	1516.56874423222	2014-04-06	30	depart
30.arrive	1646.42806100117	2014-04-06	30	arrive
30.depart	1682.798410183	2014-04-06	30	depart
30.arrive	2107.516355468	2014-04-06	30	arrive
30.depart	2180.346753037	2014-04-06	30	depart
1.depart	3140.72295492514	2014-04-06	1	depart
1.arrive	3636.75310158978	2014-04-06	1	arrive
9.arrive	3641.64	2014-04-06	9	arrive
3.depart	3696.60599946768	2014-04-06	3	depart
3.arrive	3808.71625014125	2014-04-06	3	arrive
1.depart	3813.21563535383	2014-04-06	1	depart
11.depart	4305.00084773193	2014-04-06	11	depart
9.depart	4436.3493373869	2014-04-06	9	depart
1.arrive	4710.65306165105	2014-04-06	1	arrive
14.depart	4920.21680370523	2014-04-06	14	depart
10.depart	4937.16340842154	2014-04-06	10	depart
4.depart	4994.35323715515	2014-04-06	4	depart
12.depart	4996.13453830398	2014-04-06	12	depart
10.arrive	5022.40651968947	2014-04-06	10	arrive
3.depart	5059.15000138675	2014-04-06	3	depart
1.depart	5075.08467553457	2014-04-06	1	depart
10.depart	5083.59205813136	2014-04-06	10	depart
10.arrive	5088.7094931255	2014-04-06	10	arrive
2.depart	5120.39932009973	2014-04-06	2	depart
5.depart	5179.18127158028	2014-04-06	5	depart
11.arrive	5197.35804818481	2014-04-06	11	arrive
7.depart	5268.12965293108	2014-04-06	7	depart
3.arrive	5271.22181249621	2014-04-06	3	arrive
11.depart	5454.15219198491	2014-04-06	11	depart
3.depart	5456.8978351355	2014-04-06	3	depart
10.depart	5567.60499282231	2014-04-06	10	depart
