## Supplemental_reproducible_code for "Fighting isn’t sexy in lekking Greater Sage-grouse (*Centrocercus urophasianus*)": evlist_day2

Events	Time
0	0
272	123.423420857358
882	123.423711057663
58	175.230030025728
930	175.230390267181
962	177.859721105909
145	231.722246423658
930	231.723276045863
965	237.172301621441
87	265.7455465524
930	265.746267108999
963	276.293198624105
972	307.063718072299
64	325.193268630513
877	325.194319618695
319	338.605279423523
930	338.605879216126
971	339.437019618922
58	354.834815306632
930	354.838212237021
963	356.11924186766
962	356.796640480751
348	359.467065318927
960	359.467669289597
990	360.174624539539
348	364.046607685637
930	364.046813789294
972	372.294698580304
319	393.152522684039
930	393.15294704089
971	394.602305488446
319	400.360223398998
960	400.36094580635
971	402.331367807779
145	412.352107993874
960	412.352759047771
93	457.540154959681
877	457.542350220974
965	461.895452806121
964	463.161331880181
406	476.947327316414
930	476.948474153168
974	481.506566918133
324	483.772807813447
875	483.775424410729
58	502.307429359494
930	502.308799786649
962	504.67027898992
203	506.820197748256
930	506.821250984341
967	506.835008362212
1080	520.310662229412
972	570.635346165191
2	576.86875841196
873	576.869765725712
961	578.689968956973
0	719.878157063458
129	731.239578865699
884	731.240923419156
974	767.267778212429
116	833.950171067229
930	833.954735474175
964	835.242117258782
145	847.592143042347
930	847.593206273999
178	850.86217562553
874	850.86284961828
965	865.797983412015
406	866.583851150675
930	866.584441306448
974	868.022100785511
145	875.253810199643
930	875.25510645677
964	877.335095747934
965	878.462449076094
116	881.153233586407
930	881.15324094823
964	882.47465622412
145	886.039874258346
930	886.04008425685
965	894.939405596188
0	900
203	937.236798824369
930	937.237113317183
967	938.86463773284
145	957.679779904081
930	957.681183465499
965	982.123906445284
29	994.256989083251
930	994.257876153588
961	996.227253552831
1080	996.719909189734
71	1098.89633327678
914	1098.89712723807
963	1129.5785398625
272	1204.77084294433
882	1204.77379953739
970	1207.58613449791
272	1213.62338764088
882	1213.62404148544
972	1219.07903697857
0	1226.72241409383
125	1278.80714947831
880	1278.8082276638
970	1321.1650195741
319	1468.41373147148
930	1468.4137927586
971	1468.90309982001
203	1474.07083457316
930	1474.07160829303
967	1474.46183584726
319	1481.75981717385
930	1481.75997359362
971	1482.46368655777
29	1484.7559841108
930	1484.75663418204
961	1494.90516943793
145	1507.33016647322
930	1507.33118237857
965	1515.00310945797
203	1533.79659053114
930	1533.7968150978
967	1536.64141137153
290	1541.28594235177
960	1541.28616878514
970	1543.69745346151
29	1548.01252166559
930	1548.01441486749
961	1553.42206776879
290	1570.66328597445
930	1570.66410741398
970	1571.45082849351
290	1579.31231121302
930	1579.31246992621
970	1615.16077974947
406	1622.9513500505
930	1622.95211496803
974	1628.07735537473
116	1629.90065607984
930	1629.90142045255
964	1634.11686745217
272	1637.43468164145
882	1637.43581164113
970	1641.71648779002
290	1649.21733178797
960	1649.22013130422
970	1674.69545639018
348	1710.68119858265
930	1710.68450381417
972	1711.96912190081
348	1715.4552829923
930	1715.45867845066
972	1716.075116785
272	1719.42181446292
882	1719.42222003737
319	1734.3491890818
930	1734.35086764295
971	1734.7893093642
970	1741.57786211615
89	1746.7183905154
872	1746.71843210516
330	1773.94870759003
881	1773.94891442065
971	1779.6763137573
271	1786.62023651286
881	1786.6225696657
87	1795.33008315026
930	1795.33097609454
970	1798.6390501333
0	1800
963	1805.011599031
964	1806.42445846137
1057	1815.16872307065
271	1904.2440087941
911	1904.24401133297
970	1906.63262825969
271	1932.56025699666
881	1932.56072854145
58	1932.82131052312
900	1932.82215499607
970	1948.37732441064
962	1952.97272973354
271	2021.52228178722
911	2021.52305434762
970	2024.08130928573
271	2039.58703305307
911	2039.58752133172
970	2042.04053400006
330	2051.94159806552
881	2051.94237924464
116	2052.30715992561
930	2052.30824594739
964	2052.64814200971
971	2058.19200986596
262	2065.17866637057
871	2065.18059935422
145	2143.38076774543
930	2143.38081874855
965	2148.7752787085
348	2151.71765527905
930	2151.71861472048
972	2154.38662048437
961	2157.26562004176
272	2170.16686502124
882	2170.1682698138
970	2226.36784135485
29	2235.58104837342
930	2235.58136164355
961	2236.045592133
1080	2242.47920431202
271	2345.6866232435
881	2345.68682117444
0	2365.867
1062	2374.89076549919
1053	2403.92414590347
971	2443.0001855483
271	2448.49435718342
881	2448.49563424198
89	2498.65796465487
872	2498.65853182083
4	2517.26879970158
875	2517.26958042716
961	2614.97435177837
964	2670.95350704569
1052	2671.19963960001
0	2700
971	2713.25474211098
271	2723.16016662216
881	2723.16062216054
970	2773.32399087105
1055	2775.8649862098
271	2848.72110860244
881	2848.72265419501
0	2865.58669739722
100	2978.91903174104
944	2978.92074202248
974	2984.159662176
971	3016.16983108757
0	3024.59654608581
271	3081.29924320444
911	3081.29945602493
100	3107.16506723838
914	3107.16559599642
970	3112.65638033302
271	3125.80801963251
941	3125.80917881057
971	3135.7268971786
271	3136.8760104549
911	3136.87681107984
964	3138.80242518152
71	3149.85206880515
914	3149.85256410675
970	3154.44299317325
1061	3156.62803898484
963	3164.42666683539
290	3179.97703272056
930	3179.97803373618
970	3180.2527372737
1080	3190.34877964784
1060	3235.00267315356
0	3241.39564805313
0	3287.58044096443
290	3303.40772454368
960	3303.40850866587
1053	3381.96973783941
990	3395.21171931599
1051	3404.12740558879
1080	3498.19748887226
387	3509.59555939555
880	3509.59920818505
0	3600
0	3621.00528370214
1054	3632.02480654438
1051	3632.60780302867
0	3641.64
1059	3742.50446884765
0	3895.27817337589
1051	3917.25549686202
974	4051.91954248943
1060	4087.63847205435
0	4110.07179933339
0	4178.91947284832
1064	4204.78866141372
1053	4323.69454353464
1060	4369.48376869366
0	9591
