## Supplemental_reproducible_code for "Fighting isn’t sexy in lekking Greater Sage-grouse (*Centrocercus urophasianus*)": full_event_list

Events	Time	Females	Date
3.attack.14	482.667	1	2014-04-05
14.initSF	482.668	1	2014-04-05
14.disengage.3	488.167	1	2014-04-05
4.attack.2	496.734	1	2014-04-05
2.initSF	496.735	1	2014-04-05
2.disengage.4	509.067	1	2014-04-05
14.attack.3	573.868	1	2014-04-05
3.initSF	573.869	1	2014-04-05
7.attack.4	592.133	1	2014-04-05
4.initFO	592.134	1	2014-04-05
14.disengage.3	604.067	1	2014-04-05
10.attack.1	768.934	1	2014-04-05
1.initSF	768.935	1	2014-04-05
4.disengage.7	785.567	1	2014-04-05
1.disengage.10	787.234	1	2014-04-05
clock.time	900	1	2014-04-05
8.attack.14	986.767	1	2014-04-05
14.initFO	986.768	1	2014-04-05
fem.enter	1000.3	2	2014-04-05
8.disengage.14	1024.467	2	2014-04-05
14.attack.8	1091.367	2	2014-04-05
8.initFO	1091.368	2	2014-04-05
8.disengage.14	1278.367	2	2014-04-05
3.attack.8	1280.267	2	2014-04-05
8.initCH	1280.268	2	2014-04-05
3.disengage.8	1283.434	2	2014-04-05
1.attack.8	1293.2	2	2014-04-05
8.initCH	1293.201	2	2014-04-05
1.disengage.8	1295.1	2	2014-04-05
1.attack.8	1336.901	2	2014-04-05
8.initCH	1336.902	2	2014-04-05
1.disengage.8	1340.834	2	2014-04-05
14.attack.8	1406.868	2	2014-04-05
8.initSF	1406.869	2	2014-04-05
8.disengage.14	1427.033	2	2014-04-05
14.attack.8	1440.067	2	2014-04-05
8.initFO	1440.068	2	2014-04-05
8.disengage.14	1463.3	2	2014-04-05
10.attack.12	1518.801	2	2014-04-05
12.initSF	1518.802	2	2014-04-05
10.disengage.12	1523.567	2	2014-04-05
14.attack.8	1549.367	2	2014-04-05
8.initCH	1549.368	2	2014-04-05
14.disengage.8	1556.734	2	2014-04-05
3.attack.8	1556.801	2	2014-04-05
8.initCH	1556.802	2	2014-04-05
3.disengage.8	1564.934	2	2014-04-05
1.attack.8	1565	2	2014-04-05
8.initCH	1565.001	2	2014-04-05
1.disengage.8	1569.667	2	2014-04-05
4.attack.1	1629.167	2	2014-04-05
1.initSF	1629.168	2	2014-04-05
1.disengage.4	1638.1	2	2014-04-05
1.attack.8	1727.267	2	2014-04-05
8.initCH	1727.268	2	2014-04-05
1.disengage.8	1736.167	2	2014-04-05
3.attack.8	1736.234	2	2014-04-05
8.initCH	1736.235	2	2014-04-05
3.disengage.8	1738.834	2	2014-04-05
4.attack.1	1743.801	2	2014-04-05
1.initSF	1743.802	2	2014-04-05
4.disengage.1	1750.667	2	2014-04-05
clock.time	1800	2	2014-04-05
14.attack.8	1811.968	2	2014-04-05
8.initCH	1811.969	2	2014-04-05
14.disengage.8	1824.634	2	2014-04-05
8.depart	1827.16	2	2014-04-05
4.attack.3	2123.1	2	2014-04-05
3.initSF	2123.101	2	2014-04-05
4.disengage.3	2132.5	2	2014-04-05
30.arrive	2284.85	2	2014-04-05
1.attack.10	2349.901	2	2014-04-05
10.initSF	2349.902	2	2014-04-05
1.disengage.10	2359.3	2	2014-04-05
4.attack.3	2374.5	2	2014-04-05
3.initFO	2374.501	2	2014-04-05
4.disengage.3	2384.434	2	2014-04-05
10.attack.12	2401.5	2	2014-04-05
12.initFO	2401.501	2	2014-04-05
2.cop.start	2403.968	2	2014-04-05
4.attack.2	2405.234	2	2014-04-05
2.initSF	2405.235	2	2014-04-05
4.disengage.2	2413	2	2014-04-05
7.attack.30	2431.5	2	2014-04-05
30.initCH	2431.501	2	2014-04-05
7.disengage.30	2433.634	2	2014-04-05
12.disengage.10	2444.033	2	2014-04-05
12.attack.10	2453.367	2	2014-04-05
10.initFO	2453.368	2	2014-04-05
14.attack.30	2486.267	2	2014-04-05
30.initCH	2486.268	2	2014-04-05
14.disengage.30	2488.067	2	2014-04-05
7.attack.30	2489.801	2	2014-04-05
30.initCH	2489.802	2	2014-04-05
7.disengage.30	2491.801	2	2014-04-05
10.disengage.12	2522.367	2	2014-04-05
4.attack.7	2567.634	2	2014-04-05
7.initSF	2567.635	2	2014-04-05
4.disengage.7	2575.634	2	2014-04-05
2.cop.start	2619.133	2	2014-04-05
2.cop.end	2622.2	2	2014-04-05
7.attack.3	2669.367	2	2014-04-05
3.initFO	2669.368	2	2014-04-05
clock.time	2700	2	2014-04-05
12.attack.30	2737.868	2	2014-04-05
30.initSF	2737.869	2	2014-04-05
12.disengage.30	2754.467	2	2014-04-05
7.disengage.3	2822.934	2	2014-04-05
1.attack.30	2825.968	2	2014-04-05
30.initCH	2825.969	2	2014-04-05
1.disengage.30	2831.3	2	2014-04-05
2.attack.30	2834.334	2	2014-04-05
30.initCH	2834.335	2	2014-04-05
2.disengage.30	2836.3	2	2014-04-05
1.attack.30	2836.367	2	2014-04-05
30.initCH	2836.368	2	2014-04-05
1.disengage.30	2839.234	2	2014-04-05
10.attack.12	2863.567	2	2014-04-05
12.initSF	2863.568	2	2014-04-05
10.disengage.12	2887.234	2	2014-04-05
1.attack.30	2894.534	2	2014-04-05
30.initCH	2894.535	2	2014-04-05
4.cop.start	2894.634	2	2014-04-05
1.disengage.30	2897.234	2	2014-04-05
7.attack.30	2898.234	2	2014-04-05
30.initCH	2898.235	2	2014-04-05
4.cop.end	2898.868	2	2014-04-05
7.disengage.30	2900.3	2	2014-04-05
14.attack.30	2909.434	2	2014-04-05
30.initCH	2909.435	2	2014-04-05
14.disengage.30	2912.5	2	2014-04-05
10.attack.12	2913.467	2	2014-04-05
12.initFO	2913.468	2	2014-04-05
14.attack.30	2919.534	2	2014-04-05
30.initCH	2919.535	2	2014-04-05
14.disengage.30	2926.2	2	2014-04-05
30.depart	2944.61	2	2014-04-05
10.disengage.12	2967.334	2	2014-04-05
10.attack.12	2975.2	2	2014-04-05
12.initSF	2975.201	2	2014-04-05
12.disengage.10	2984.434	2	2014-04-05
10.attack.12	2996.801	2	2014-04-05
12.initSF	2996.802	2	2014-04-05
10.disengage.12	3002.167	2	2014-04-05
4.attack.3	3332.434	2	2014-04-05
3.initSF	3332.435	2	2014-04-05
4.disengage.3	3340.968	2	2014-04-05
4.attack.7	3417.367	2	2014-04-05
7.initFO	3417.368	2	2014-04-05
4.disengage.7	3446.167	2	2014-04-05
4.attack.3	3576.2	2	2014-04-05
3.initFO	3576.201	2	2014-04-05
clock.time	3600	2	2014-04-05
4.disengage.3	3604.067	2	2014-04-05
3.attack.14	3728.601	2	2014-04-05
14.initFO	3728.602	2	2014-04-05
14.disengage.3	3820.601	2	2014-04-05
fem.exit	3832.967	1	2014-04-05
1.attack.10	3838.834	1	2014-04-05
10.initFO	3838.835	1	2014-04-05
3.attack.14	3870.901	1	2014-04-05
14.initSF	3870.902	1	2014-04-05
14.disengage.3	3908.667	1	2014-04-05
3.attack.14	3922.801	1	2014-04-05
14.initCH	3922.802	1	2014-04-05
3.disengage.14	3935.267	1	2014-04-05
2.attack.4	3956.1	1	2014-04-05
4.initFO	3956.101	1	2014-04-05
1.disengage.10	4063.667	1	2014-04-05
1.attack.10	4075.334	1	2014-04-05
10.initFO	4075.335	1	2014-04-05
7.attack.3	4356.5	1	2014-04-05
3.initFO	4356.501	1	2014-04-05
4.disengage.2	4377.067	1	2014-04-05
3.disengage.7	4385.901	1	2014-04-05
1.disengage.10	4392.534	1	2014-04-05
clock.time	4500	1	2014-04-05
10.attack.1	4540.667	1	2014-04-05
1.initFO	4540.668	1	2014-04-05
4.attack.7	4621.734	1	2014-04-05
7.initSF	4621.735	1	2014-04-05
4.disengage.7	4635.4	1	2014-04-05
1.disengage.10	4733.567	1	2014-04-05
1.attack.10	4756.2	1	2014-04-05
10.initFO	4756.201	1	2014-04-05
4.attack.7	4886.334	1	2014-04-05
7.initFO	4886.335	1	2014-04-05
4.disengage.7	4920.234	1	2014-04-05
4.attack.7	4944.133	1	2014-04-05
7.initFO	4944.134	1	2014-04-05
10.disengage.1	4985.968	1	2014-04-05
10.attack.1	5001.3	1	2014-04-05
1.initFO	5001.301	1	2014-04-05
4.disengage.7	5072.267	1	2014-04-05
4.attack.7	5161.067	1	2014-04-05
7.initFO	5161.068	1	2014-04-05
clock.time	5400	1	2014-04-05
1.disengage.10	5522.767	1	2014-04-05
1.attack.10	5574.601	1	2014-04-05
10.initFO	5574.602	1	2014-04-05
10.disengage.1	5600.033	1	2014-04-05
10.attack.12	5606.434	1	2014-04-05
12.initSF	5606.435	1	2014-04-05
12.disengage.10	5619.701	1	2014-04-05
10.attack.14	5641.367	1	2014-04-05
14.initSF	5641.368	1	2014-04-05
14.disengage.10	5667.968	1	2014-04-05
1.attack.3	5695.834	1	2014-04-05
3.initFO	5695.835	1	2014-04-05
4.disengage.7	5759.033	1	2014-04-05
4.attack.2	5770.5	1	2014-04-05
2.initFO	5770.501	1	2014-04-05
10.attack.14	5977.167	1	2014-04-05
14.initSF	5977.168	1	2014-04-05
1.disengage.3	5992.334	1	2014-04-05
14.disengage.10	6085.234	1	2014-04-05
3.attack.7	6102.434	1	2014-04-05
7.initFO	6102.435	1	2014-04-05
14.attack.10	6162.234	1	2014-04-05
10.initFO	6162.235	1	2014-04-05
clock.time	6300	1	2014-04-05
10.disengage.14	6572	1	2014-04-05
10.attack.12	6580.701	1	2014-04-05
12.initSF	6580.702	1	2014-04-05
10.disengage.12	6597.801	1	2014-04-05
10.attack.14	6609.968	1	2014-04-05
14.initFO	6609.969	1	2014-04-05
10.disengage.14	6629.667	1	2014-04-05
10.attack.12	6632.767	1	2014-04-05
12.initSF	6632.768	1	2014-04-05
12.disengage.10	6648.167	1	2014-04-05
10.attack.12	6682.133	1	2014-04-05
12.initFO	6682.134	1	2014-04-05
1.depart	6992.72	1	2014-04-05
clock.time	7200	1	2014-04-05
4.disengage.2	7335.434	1	2014-04-05
4.attack.2	7343.701	1	2014-04-05
2.initFO	7343.702	1	2014-04-05
4.disengage.2	7434.3	1	2014-04-05
7.disengage.3	7553.267	1	2014-04-05
4.attack.7	7580.634	1	2014-04-05
7.initFO	7580.635	1	2014-04-05
10.disengage.12	7725.534	1	2014-04-05
3.depart	7727.32	1	2014-04-05
7.disengage.4	7747.167	1	2014-04-05
7.depart	7747.34	1	2014-04-05
4.depart	7751.74	1	2014-04-05
2.depart	7752.44	1	2014-04-05
12.depart	7755.51	1	2014-04-05
14.depart	7756.88	1	2014-04-05
10.depart	7763.16	1	2014-04-05
clock.time	8100	1	2014-04-05
end.obs	8130	1	2014-04-05
fem.enter	0	2	2014-04-06
10.attack.12	123.423420857358	2	2014-04-06
12.initFO	123.423711057663	2	2014-04-06
2.attack.30	175.230030025728	2	2014-04-06
30.initCH	175.230390267181	2	2014-04-06
2.disengage	177.859721105909	2	2014-04-06
5.attack.30	231.722246423658	2	2014-04-06
30.initCH	231.723276045863	2	2014-04-06
5.disengage	237.172301621441	2	2014-04-06
3.attack.30	265.7455465524	2	2014-04-06
30.initCH	265.746267108999	2	2014-04-06
3.disengage	276.293198624105	2	2014-04-06
12.disengage	307.063718072299	2	2014-04-06
3.attack.7	325.193268630513	2	2014-04-06
7.initFO	325.194319618695	2	2014-04-06
11.attack.30	338.605279423523	2	2014-04-06
30.initCH	338.605879216126	2	2014-04-06
11.disengage	339.437019618922	2	2014-04-06
2.attack.30	354.834815306632	2	2014-04-06
30.initCH	354.838212237021	2	2014-04-06
3.disengage	356.11924186766	2	2014-04-06
2.disengage	356.796640480751	2	2014-04-06
12.attack.30	359.467065318927	2	2014-04-06
30.initSF	359.467669289597	2	2014-04-06
30.disengage	360.174624539539	2	2014-04-06
12.attack.30	364.046607685637	2	2014-04-06
30.initCH	364.046813789294	2	2014-04-06
12.disengage	372.294698580304	2	2014-04-06
11.attack.30	393.152522684039	2	2014-04-06
30.initCH	393.15294704089	2	2014-04-06
11.disengage	394.602305488446	2	2014-04-06
11.attack.30	400.360223398998	2	2014-04-06
30.initSF	400.36094580635	2	2014-04-06
11.disengage	402.331367807779	2	2014-04-06
5.attack.30	412.352107993874	2	2014-04-06
30.initSF	412.352759047771	2	2014-04-06
4.attack.7	457.540154959681	2	2014-04-06
7.initFO	457.542350220974	2	2014-04-06
5.disengage	461.895452806121	2	2014-04-06
4.disengage	463.161331880181	2	2014-04-06
14.attack.30	476.947327316414	2	2014-04-06
30.initCH	476.948474153168	2	2014-04-06
14.disengage	481.506566918133	2	2014-04-06
12.attack.5	483.772807813447	2	2014-04-06
5.initFO	483.775424410729	2	2014-04-06
2.attack.30	502.307429359494	2	2014-04-06
30.initCH	502.308799786649	2	2014-04-06
2.disengage	504.67027898992	2	2014-04-06
7.attack.30	506.820197748256	2	2014-04-06
30.initCH	506.821250984341	2	2014-04-06
7.disengage	506.835008362212	2	2014-04-06
30.depart	520.310662229412	2	2014-04-06
12.disengage	570.635346165191	2	2014-04-06
1.attack.3	576.86875841196	2	2014-04-06
3.initFO	576.869765725712	2	2014-04-06
1.disengage	578.689968956973	2	2014-04-06
30.arrive	719.878157063458	2	2014-04-06
5.attack.14	731.239578865699	2	2014-04-06
14.initFO	731.240923419156	2	2014-04-06
14.disengage	767.267778212429	2	2014-04-06
4.attack.30	833.950171067229	2	2014-04-06
30.initCH	833.954735474175	2	2014-04-06
4.disengage	835.242117258782	2	2014-04-06
5.attack.30	847.592143042347	2	2014-04-06
30.initCH	847.593206273999	2	2014-04-06
7.attack.4	850.86217562553	2	2014-04-06
4.initFO	850.86284961828	2	2014-04-06
5.disengage	865.797983412015	2	2014-04-06
14.attack.30	866.583851150675	2	2014-04-06
30.initCH	866.584441306448	2	2014-04-06
14.disengage	868.022100785511	2	2014-04-06
5.attack.30	875.253810199643	2	2014-04-06
30.initCH	875.25510645677	2	2014-04-06
4.disengage	877.335095747934	2	2014-04-06
5.disengage	878.462449076094	2	2014-04-06
4.attack.30	881.153233586407	2	2014-04-06
30.initCH	881.15324094823	2	2014-04-06
4.disengage	882.47465622412	2	2014-04-06
5.attack.30	886.039874258346	2	2014-04-06
30.initCH	886.04008425685	2	2014-04-06
5.disengage	894.939405596188	2	2014-04-06
clock.time	900	2	2014-04-06
7.attack.30	937.236798824369	2	2014-04-06
30.initCH	937.237113317183	2	2014-04-06
7.disengage	938.86463773284	2	2014-04-06
5.attack.30	957.679779904081	2	2014-04-06
30.initCH	957.681183465499	2	2014-04-06
5.disengage	982.123906445284	2	2014-04-06
1.attack.30	994.256989083251	2	2014-04-06
30.initCH	994.257876153588	2	2014-04-06
1.disengage	996.227253552831	2	2014-04-06
30.depart	996.719909189734	2	2014-04-06
3.attack.14	1098.89633327678	2	2014-04-06
14.initCH	1098.89712723807	2	2014-04-06
3.disengage	1129.5785398625	2	2014-04-06
10.attack.12	1204.77084294433	2	2014-04-06
12.initFO	1204.77379953739	2	2014-04-06
10.disengage	1207.58613449791	2	2014-04-06
10.attack.12	1213.62338764088	2	2014-04-06
12.initFO	1213.62404148544	2	2014-04-06
12.disengage	1219.07903697857	2	2014-04-06
30.arrive	1226.72241409383	2	2014-04-06
5.attack.10	1278.80714947831	2	2014-04-06
10.initFO	1278.8082276638	2	2014-04-06
10.disengage	1321.1650195741	2	2014-04-06
11.attack.30	1468.41373147148	2	2014-04-06
30.initCH	1468.4137927586	2	2014-04-06
11.disengage	1468.90309982001	2	2014-04-06
7.attack.30	1474.07083457316	2	2014-04-06
30.initCH	1474.07160829303	2	2014-04-06
7.disengage	1474.46183584726	2	2014-04-06
11.attack.30	1481.75981717385	2	2014-04-06
30.initCH	1481.75997359362	2	2014-04-06
11.disengage	1482.46368655777	2	2014-04-06
1.attack.30	1484.7559841108	2	2014-04-06
30.initCH	1484.75663418204	2	2014-04-06
1.disengage	1494.90516943793	2	2014-04-06
5.attack.30	1507.33016647322	2	2014-04-06
30.initCH	1507.33118237857	2	2014-04-06
5.disengage	1515.00310945797	2	2014-04-06
7.attack.30	1533.79659053114	2	2014-04-06
30.initCH	1533.7968150978	2	2014-04-06
7.disengage	1536.64141137153	2	2014-04-06
10.attack.30	1541.28594235177	2	2014-04-06
30.initSF	1541.28616878514	2	2014-04-06
10.disengage	1543.69745346151	2	2014-04-06
1.attack.30	1548.01252166559	2	2014-04-06
30.initCH	1548.01441486749	2	2014-04-06
1.disengage	1553.42206776879	2	2014-04-06
10.attack.30	1570.66328597445	2	2014-04-06
30.initCH	1570.66410741398	2	2014-04-06
10.disengage	1571.45082849351	2	2014-04-06
10.attack.30	1579.31231121302	2	2014-04-06
30.initCH	1579.31246992621	2	2014-04-06
10.disengage	1615.16077974947	2	2014-04-06
14.attack.30	1622.9513500505	2	2014-04-06
30.initCH	1622.95211496803	2	2014-04-06
14.disengage	1628.07735537473	2	2014-04-06
4.attack.30	1629.90065607984	2	2014-04-06
30.initCH	1629.90142045255	2	2014-04-06
4.disengage	1634.11686745217	2	2014-04-06
10.attack.12	1637.43468164145	2	2014-04-06
12.initFO	1637.43581164113	2	2014-04-06
10.disengage	1641.71648779002	2	2014-04-06
10.attack.30	1649.21733178797	2	2014-04-06
30.initSF	1649.22013130422	2	2014-04-06
10.disengage	1674.69545639018	2	2014-04-06
12.attack.30	1710.68119858265	2	2014-04-06
30.initCH	1710.68450381417	2	2014-04-06
12.disengage	1711.96912190081	2	2014-04-06
12.attack.30	1715.4552829923	2	2014-04-06
30.initCH	1715.45867845066	2	2014-04-06
12.disengage	1716.075116785	2	2014-04-06
10.attack.12	1719.42181446292	2	2014-04-06
12.initFO	1719.42222003737	2	2014-04-06
11.attack.30	1734.3491890818	2	2014-04-06
30.initCH	1734.35086764295	2	2014-04-06
11.disengage	1734.7893093642	2	2014-04-06
10.disengage	1741.57786211615	2	2014-04-06
4.attack.2	1746.7183905154	2	2014-04-06
2.initFO	1746.71843210516	2	2014-04-06
12.attack.11	1773.94870759003	2	2014-04-06
11.initFO	1773.94891442065	2	2014-04-06
11.disengage	1779.6763137573	2	2014-04-06
10.attack.11	1786.62023651286	2	2014-04-06
11.initFO	1786.6225696657	2	2014-04-06
3.attack.30	1795.33008315026	2	2014-04-06
30.initCH	1795.33097609454	2	2014-04-06
10.disengage	1798.6390501333	2	2014-04-06
clock.time	1800	2	2014-04-06
3.disengage	1805.011599031	2	2014-04-06
4.disengage	1806.42445846137	2	2014-04-06
7.depart	1815.16872307065	2	2014-04-06
10.attack.11	1904.2440087941	2	2014-04-06
11.initCH	1904.24401133297	2	2014-04-06
10.disengage	1906.63262825969	2	2014-04-06
10.attack.11	1932.56025699666	2	2014-04-06
11.initFO	1932.56072854145	2	2014-04-06
2.attack.30	1932.82131052312	2	2014-04-06
30.initFO	1932.82215499607	2	2014-04-06
10.disengage	1948.37732441064	2	2014-04-06
2.disengage	1952.97272973354	2	2014-04-06
10.attack.11	2021.52228178722	2	2014-04-06
11.initCH	2021.52305434762	2	2014-04-06
10.disengage	2024.08130928573	2	2014-04-06
10.attack.11	2039.58703305307	2	2014-04-06
11.initCH	2039.58752133172	2	2014-04-06
10.disengage	2042.04053400006	2	2014-04-06
12.attack.11	2051.94159806552	2	2014-04-06
11.initFO	2051.94237924464	2	2014-04-06
4.attack.30	2052.30715992561	2	2014-04-06
30.initCH	2052.30824594739	2	2014-04-06
4.disengage	2052.64814200971	2	2014-04-06
11.disengage	2058.19200986596	2	2014-04-06
10.attack.1	2065.17866637057	2	2014-04-06
1.initFO	2065.18059935422	2	2014-04-06
5.attack.30	2143.38076774543	2	2014-04-06
30.initCH	2143.38081874855	2	2014-04-06
5.disengage	2148.7752787085	2	2014-04-06
12.attack.30	2151.71765527905	2	2014-04-06
30.initCH	2151.71861472048	2	2014-04-06
12.disengage	2154.38662048437	2	2014-04-06
1.disengage	2157.26562004176	2	2014-04-06
10.attack.12	2170.16686502124	2	2014-04-06
12.initFO	2170.1682698138	2	2014-04-06
10.disengage	2226.36784135485	2	2014-04-06
1.attack.30	2235.58104837342	2	2014-04-06
30.initCH	2235.58136164355	2	2014-04-06
1.disengage	2236.045592133	2	2014-04-06
30.depart	2242.47920431202	2	2014-04-06
10.attack.11	2345.6866232435	2	2014-04-06
11.initFO	2345.68682117444	2	2014-04-06
fem.exit	2365.867	1	2014-04-06
12.depart	2374.89076549919	1	2014-04-06
3.depart	2403.92414590347	1	2014-04-06
11.disengage	2443.0001855483	1	2014-04-06
10.attack.11	2448.49435718342	1	2014-04-06
11.initFO	2448.49563424198	1	2014-04-06
4.attack.2	2498.65796465487	1	2014-04-06
2.initFO	2498.65853182083	1	2014-04-06
1.attack.5	2517.26879970158	1	2014-04-06
5.initFO	2517.26958042716	1	2014-04-06
1.disengage	2614.97435177837	1	2014-04-06
4.disengage	2670.95350704569	1	2014-04-06
2.depart	2671.19963960001	1	2014-04-06
clock.time	2700	1	2014-04-06
11.disengage	2713.25474211098	1	2014-04-06
10.attack.11	2723.16016662216	1	2014-04-06
11.initFO	2723.16062216054	1	2014-04-06
10.disengage	2773.32399087105	1	2014-04-06
5.depart	2775.8649862098	1	2014-04-06
10.attack.11	2848.72110860244	1	2014-04-06
11.initFO	2848.72265419501	1	2014-04-06
30.arrive	2865.58669739722	1	2014-04-06
4.attack.14	2978.91903174104	1	2014-04-06
14.initSF	2978.92074202248	1	2014-04-06
14.disengage	2984.159662176	1	2014-04-06
11.disengage	3016.16983108757	1	2014-04-06
3.arrive	3024.59654608581	1	2014-04-06
10.attack.11	3081.29924320444	1	2014-04-06
11.initCH	3081.29945602493	1	2014-04-06
4.attack.14	3107.16506723838	1	2014-04-06
14.initCH	3107.16559599642	1	2014-04-06
10.disengage	3112.65638033302	1	2014-04-06
10.attack.11	3125.80801963251	1	2014-04-06
11.initSF	3125.80917881057	1	2014-04-06
11.disengage	3135.7268971786	1	2014-04-06
10.attack.11	3136.8760104549	1	2014-04-06
11.initCH	3136.87681107984	1	2014-04-06
4.disengage	3138.80242518152	1	2014-04-06
3.attack.14	3149.85206880515	1	2014-04-06
14.initCH	3149.85256410675	1	2014-04-06
10.disengage	3154.44299317325	1	2014-04-06
11.depart	3156.62803898484	1	2014-04-06
3.disengage	3164.42666683539	1	2014-04-06
10.attack.30	3179.97703272056	1	2014-04-06
30.initCH	3179.97803373618	1	2014-04-06
10.disengage	3180.2527372737	1	2014-04-06
30.depart	3190.34877964784	1	2014-04-06
10.depart	3235.00267315356	1	2014-04-06
10.arrive	3241.39564805313	1	2014-04-06
30.arrive	3287.58044096443	1	2014-04-06
10.attack.30	3303.40772454368	1	2014-04-06
30.initSF	3303.40850866587	1	2014-04-06
3.depart	3381.96973783941	1	2014-04-06
30.disengage	3395.21171931599	1	2014-04-06
1.depart	3404.12740558879	1	2014-04-06
30.depart	3498.19748887226	1	2014-04-06
14.attack.10	3509.59555939555	1	2014-04-06
10.initFO	3509.59920818505	1	2014-04-06
clock.time	3600	1	2014-04-06
1.arrive	3621.00528370214	1	2014-04-06
4.depart	3632.02480654438	1	2014-04-06
1.depart	3632.60780302867	1	2014-04-06
9.arrive	3641.64	1	2014-04-06
9.depart	3742.50446884765	1	2014-04-06
1.arrive	3895.27817337589	1	2014-04-06
1.depart	3917.25549686202	1	2014-04-06
14.disengage	4051.91954248943	1	2014-04-06
10.depart	4087.63847205435	1	2014-04-06
3.arrive	4110.07179933339	1	2014-04-06
10.arrive	4178.91947284832	1	2014-04-06
14.depart	4204.78866141372	1	2014-04-06
3.depart	4323.69454353464	1	2014-04-06
10.depart	4369.48376869366	1	2014-04-06
end.obs	9591	1	2014-04-06
