## Supplemental_reproducible_code for "Fighting isn’t sexy in lekking Greater Sage-grouse (*Centrocercus urophasianus*)": pres_exact_day_2

Events	Time	Date	Bird_ID	Type
1.arrive	0	2014-04-06	1	arrive
2.arrive	0	2014-04-06	2	arrive
3.arrive	0	2014-04-06	3	arrive
4.arrive	0	2014-04-06	4	arrive
5.arrive	0	2014-04-06	5	arrive
7.arrive	0	2014-04-06	7	arrive
10.arrive	0	2014-04-06	10	arrive
11.arrive	0	2014-04-06	11	arrive
12.arrive	0	2014-04-06	12	arrive
14.arrive	0	2014-04-06	14	arrive
30.arrive	0	2014-04-06	30	arrive
30.depart	520.310662229412	2014-04-06	30	depart
30.arrive	719.878157063458	2014-04-06	30	arrive
30.depart	996.719909189734	2014-04-06	30	depart
30.arrive	1226.72241409383	2014-04-06	30	arrive
7.depart	1815.16872307065	2014-04-06	7	depart
30.depart	2242.47920431202	2014-04-06	30	depart
12.depart	2374.89076549919	2014-04-06	12	depart
3.depart	2403.92414590347	2014-04-06	3	depart
2.depart	2671.19963960001	2014-04-06	2	depart
5.depart	2775.8649862098	2014-04-06	5	depart
30.arrive	2865.58669739722	2014-04-06	30	arrive
3.arrive	3024.59654608581	2014-04-06	3	arrive
11.depart	3156.62803898484	2014-04-06	11	depart
30.depart	3190.34877964784	2014-04-06	30	depart
10.depart	3235.00267315356	2014-04-06	10	depart
10.arrive	3241.39564805313	2014-04-06	10	arrive
30.arrive	3287.58044096443	2014-04-06	30	arrive
3.depart	3381.96973783941	2014-04-06	3	depart
1.depart	3404.12740558879	2014-04-06	1	depart
30.depart	3498.19748887226	2014-04-06	30	depart
1.arrive	3621.00528370214	2014-04-06	1	arrive
4.depart	3632.02480654438	2014-04-06	4	depart
1.depart	3632.60780302867	2014-04-06	1	depart
9.arrive	3641.64	2014-04-06	9	arrive
9.depart	3742.50446884765	2014-04-06	9	depart
1.arrive	3895.27817337589	2014-04-06	1	arrive
1.depart	3917.25549686202	2014-04-06	1	depart
10.depart	4087.63847205435	2014-04-06	10	depart
3.arrive	4110.07179933339	2014-04-06	3	arrive
10.arrive	4178.91947284832	2014-04-06	10	arrive
14.depart	4204.78866141372	2014-04-06	14	depart
3.depart	4323.69454353464	2014-04-06	3	depart
10.depart	4369.48376869366	2014-04-06	10	depart
