## Supplemental_reproducible_code for "Fighting isn’t sexy in lekking Greater Sage-grouse (*Centrocercus urophasianus*)": evlist_day2

Events	Time
0	0
89	37.7686626811904
932	37.7708212392979
964	44.2821825235833
1055	124.736863002453
71	186.135901182409
884	186.136117192443
89	188.764919873225
932	188.766259455369
962	198.822654331689
963	319.831616284789
71	326.066276876229
914	326.068301447197
963	328.731512699743
116	337.18030692247
930	337.180658303149
964	338.311100833878
116	363.503376598868
930	363.503410478395
964	371.344636870148
203	385.824946936022
930	385.825274492092
967	386.892015119142
319	415.13084698596
930	415.131370209637
971	415.686170675301
116	417.39569037365
930	417.39797264676
964	423.35103575818
58	430.71775172227
930	430.718840517286
962	432.296803967442
87	441.35218821224
930	441.354813472117
963	443.142502005269
406	449.846842282597
900	449.848237270909
974	494.965494477858
29	512.233350822887
930	512.233881830796
961	513.006073433073
290	519.93911399885
900	519.939483720503
970	566.658644594259
274	641.566597914869
884	641.566606284696
116	665.927529889483
930	665.927891850907
964	670.990663273077
1080	679.888092637869
88	702.057568718773
871	702.057653233152
961	719.390035592356
974	778.364149771882
0	799.390016868674
330	813.673684626811
911	813.674653359262
972	820.302557188
271	898.616284601718
881	898.616295558766
0	900
971	918.954554152574
203	920.460939026981
930	920.461166312935
967	924.221513819678
203	934.212014583109
930	934.212142514728
967	942.295007819631
406	946.703767662472
930	946.705183735954
974	946.922838160159
203	949.328881378642
930	949.328932719895
967	955.685066195191
271	961.651586066297
911	961.651586707291
970	967.755774590514
116	985.835809517593
930	985.836121179636
964	986.408692506389
290	987.153296770364
930	987.154763521798
970	992.961254550818
290	1007.19942155079
930	1007.19988396517
970	1012.51514010807
1080	1017.28974586003
89	1031.53358155274
872	1031.53401547499
962	1059.88856626118
274	1066.33100593564
884	1066.33102189956
974	1169.14386035299
271	1255.37803246882
911	1255.37875848148
970	1262.33530782057
271	1333.46442175521
911	1333.46451137942
970	1336.64161913878
93	1350.57189674716
877	1350.57254782749
964	1370.23141137454
89	1397.64903270038
872	1397.64950060959
271	1403.18641384906
911	1403.18644884633
970	1403.73771003234
271	1404.50722842938
881	1404.50768369631
971	1419.76552789804
330	1512.6082908684
911	1512.60837979476
972	1512.81630852938
271	1519.15506453725
911	1519.15603252867
970	1527.23116536435
271	1587.08720159372
881	1587.08774808023
971	1598.29602607611
964	1615.63667511322
93	1653.9961314988
877	1653.99670669159
330	1696.30823441596
911	1696.30832190713
972	1701.14381861045
330	1701.48436111052
881	1701.48753777126
971	1703.69259223625
964	1717.57620131021
274	1731.85604907651
884	1731.85826892587
1	1733.94251762333
872	1733.94315013824
974	1755.24784591544
0	1800
961	1968.15196310657
0	1968.82079363158
87	1982.76276859377
930	1982.76296745985
963	1987.63363170073
87	1989.05841677619
930	1989.05861617449
963	1991.57083269224
116	2016.78816518878
930	2016.79057848079
964	2019.07168825069
319	2019.62152120804
930	2019.62201000465
89	2020.20579356804
872	2020.20586946804
971	2020.69881973135
962	2028.341252861
71	2066.46290427867
914	2066.46335536112
963	2071.44241210465
71	2112.06706108305
914	2112.06847638626
963	2121.26357296529
271	2125.01402199912
911	2125.01408432681
1080	2125.67951009143
970	2128.96108823095
271	2145.14797488653
911	2145.14805995548
970	2153.077199277
32	2159.73963940689
874	2159.74062382527
962	2226.54962843811
271	2232.89050176681
881	2232.89128176665
971	2238.33366558775
271	2243.42990139685
881	2243.43214640723
971	2256.99068470906
271	2261.30384451219
941	2261.30393718198
971	2261.43688395537
71	2285.21067651693
914	2285.21142323516
963	2287.2427140761
71	2299.34578868765
944	2299.34767843013
974	2307.87585798236
71	2314.14744468012
914	2314.14790706076
963	2317.28889260361
71	2345.70702401156
884	2345.70714160413
974	2346.31006723333
0	2365.867
32	2366.36570374879
874	2366.36690703243
71	2420.26103736289
884	2420.26220854339
0	2517.78440953261
964	2554.62480816625
89	2599.52859965841
872	2599.52862654418
203	2680.88140523591
930	2680.88252686624
330	2693.72621542226
911	2693.7263000427
967	2698.45444397912
1080	2699.26371454497
0	2700
972	2725.20470217295
964	2752.31150936329
93	2782.33950731795
877	2782.34120140557
964	2799.34504972833
89	2804.5361149755
872	2804.53918660071
175	2839.60633298264
871	2839.60786586022
964	2862.31572530307
974	2927.06748813462
0	3049.13905872182
32	3049.23711274747
874	3049.24001408641
1053	3071.46547703334
961	3081.70784466964
962	3081.96111596421
203	3098.45862456391
960	3098.46035250959
967	3232.67980670617
271	3267.8041111088
881	3267.80425173522
0	3280.07657917481
177	3304.28676186404
933	3304.28704309249
967	3326.73486928534
177	3331.62612782066
933	3331.62674058434
971	3430.1271390444
319	3449.07184093599
930	3449.07329531001
971	3450.81929080154
271	3459.01896657146
881	3459.01929874209
406	3467.11859918282
930	3467.11879195429
967	3484.45083964347
974	3487.618495722
203	3510.57054506631
930	3510.5744749406
967	3546.92865350595
406	3547.6192658248
930	3547.62140468528
0	3600
0	3641.64
974	3654.22602871997
406	3658.42210339216
930	3658.4232554218
974	3677.18411013267
177	3679.88272201301
873	3679.88280320427
261	3742.08494687944
930	3742.08577158883
969	3742.16396341636
1080	3760.90385988021
971	3897.88939785719
967	3908.10742989341
271	4017.35685229215
881	4017.35698884776
93	4031.49453448055
877	4031.49496547808
0	4035.62743699359
970	4073.46666123948
967	4097.82278463848
93	4127.92627906841
877	4127.92627975661
406	4203.96782825704
930	4203.96864445913
974	4240.0776469179
1052	4258.38503515505
964	4298.87545584113
100	4305.02356198892
884	4305.02363318139
348	4357.72672670752
900	4357.72792384459
972	4387.21107853947
348	4388.96106918249
930	4388.96119111823
972	4420.3572693095
1080	4426.96665977335
66	4471.66623167166
939	4471.66691393439
969	4473.98494390879
0	4500
964	4504.01432757353
100	4510.4630089411
914	4510.4637504152
964	4521.64837023051
1064	4547.36121458788
93	4624.92756644139
877	4624.92886019921
1053	4683.59768933115
1062	4910.57281595171
271	5014.77511675152
911	5014.77559431205
970	5023.99466300169
1061	5037.40665144775
967	5111.11987711313
0	5112.16733278175
8	5160.4330778792
879	5160.4333976248
969	5200.12308307107
1060	5324.97827609608
0	5400
1051	5456.75276356008
0	5461.57186515803
1057	5463.20088869408
0	5542.61759551878
844	5607.95328450078
873	5607.95481285165
963	5630.37286429038
0	5697.69892027566
1051	5761.82835441948
1053	5791.3659815119
1059	5822.76912462811
1060	5890.8987389609
0	5897.22413040083
116	6055.44156756392
930	6055.44204695554
964	6061.00631866598
116	6093.91129590699
930	6093.9120108313
964	6111.87570804256
1080	6130.33030737775
0	6267.28500877673
1060	6280.89124334706
0	6300
0	6309.78030865723
1060	6341.8101510129
1054	6365.82364046134
0	6368.93365694858
0	6369.41462791174
87	6384.80090383465
930	6384.801548792
963	6395.13934673774
1080	6398.14218548117
1060	6414.31862856062
0	6433.21994775008
1053	6439.51699104356
0	6453.19836820032
1053	6461.68931549562
0	6520.9980088726
1060	6608.91932914523
1080	6630.65346563774
0	9591
