## Supplemental_reproducible_code for "Fighting isn’t sexy in lekking Greater Sage-grouse (*Centrocercus urophasianus*)": full_event_list

Events	Time	Females	Date
3.attack.14	482.667	1	2014-04-05
14.initSF	482.668	1	2014-04-05
14.disengage.3	488.167	1	2014-04-05
4.attack.2	496.734	1	2014-04-05
2.initSF	496.735	1	2014-04-05
2.disengage.4	509.067	1	2014-04-05
14.attack.3	573.868	1	2014-04-05
3.initSF	573.869	1	2014-04-05
7.attack.4	592.133	1	2014-04-05
4.initFO	592.134	1	2014-04-05
14.disengage.3	604.067	1	2014-04-05
10.attack.1	768.934	1	2014-04-05
1.initSF	768.935	1	2014-04-05
4.disengage.7	785.567	1	2014-04-05
1.disengage.10	787.234	1	2014-04-05
clock.time	900	1	2014-04-05
8.attack.14	986.767	1	2014-04-05
14.initFO	986.768	1	2014-04-05
fem.enter	1000.3	2	2014-04-05
8.disengage.14	1024.467	2	2014-04-05
14.attack.8	1091.367	2	2014-04-05
8.initFO	1091.368	2	2014-04-05
8.disengage.14	1278.367	2	2014-04-05
3.attack.8	1280.267	2	2014-04-05
8.initCH	1280.268	2	2014-04-05
3.disengage.8	1283.434	2	2014-04-05
1.attack.8	1293.2	2	2014-04-05
8.initCH	1293.201	2	2014-04-05
1.disengage.8	1295.1	2	2014-04-05
1.attack.8	1336.901	2	2014-04-05
8.initCH	1336.902	2	2014-04-05
1.disengage.8	1340.834	2	2014-04-05
14.attack.8	1406.868	2	2014-04-05
8.initSF	1406.869	2	2014-04-05
8.disengage.14	1427.033	2	2014-04-05
14.attack.8	1440.067	2	2014-04-05
8.initFO	1440.068	2	2014-04-05
8.disengage.14	1463.3	2	2014-04-05
10.attack.12	1518.801	2	2014-04-05
12.initSF	1518.802	2	2014-04-05
10.disengage.12	1523.567	2	2014-04-05
14.attack.8	1549.367	2	2014-04-05
8.initCH	1549.368	2	2014-04-05
14.disengage.8	1556.734	2	2014-04-05
3.attack.8	1556.801	2	2014-04-05
8.initCH	1556.802	2	2014-04-05
3.disengage.8	1564.934	2	2014-04-05
1.attack.8	1565	2	2014-04-05
8.initCH	1565.001	2	2014-04-05
1.disengage.8	1569.667	2	2014-04-05
4.attack.1	1629.167	2	2014-04-05
1.initSF	1629.168	2	2014-04-05
1.disengage.4	1638.1	2	2014-04-05
1.attack.8	1727.267	2	2014-04-05
8.initCH	1727.268	2	2014-04-05
1.disengage.8	1736.167	2	2014-04-05
3.attack.8	1736.234	2	2014-04-05
8.initCH	1736.235	2	2014-04-05
3.disengage.8	1738.834	2	2014-04-05
4.attack.1	1743.801	2	2014-04-05
1.initSF	1743.802	2	2014-04-05
4.disengage.1	1750.667	2	2014-04-05
clock.time	1800	2	2014-04-05
14.attack.8	1811.968	2	2014-04-05
8.initCH	1811.969	2	2014-04-05
14.disengage.8	1824.634	2	2014-04-05
8.depart	1827.16	2	2014-04-05
4.attack.3	2123.1	2	2014-04-05
3.initSF	2123.101	2	2014-04-05
4.disengage.3	2132.5	2	2014-04-05
30.arrive	2284.85	2	2014-04-05
1.attack.10	2349.901	2	2014-04-05
10.initSF	2349.902	2	2014-04-05
1.disengage.10	2359.3	2	2014-04-05
4.attack.3	2374.5	2	2014-04-05
3.initFO	2374.501	2	2014-04-05
4.disengage.3	2384.434	2	2014-04-05
10.attack.12	2401.5	2	2014-04-05
12.initFO	2401.501	2	2014-04-05
2.cop.start	2403.968	2	2014-04-05
4.attack.2	2405.234	2	2014-04-05
2.initSF	2405.235	2	2014-04-05
4.disengage.2	2413	2	2014-04-05
7.attack.30	2431.5	2	2014-04-05
30.initCH	2431.501	2	2014-04-05
7.disengage.30	2433.634	2	2014-04-05
12.disengage.10	2444.033	2	2014-04-05
12.attack.10	2453.367	2	2014-04-05
10.initFO	2453.368	2	2014-04-05
14.attack.30	2486.267	2	2014-04-05
30.initCH	2486.268	2	2014-04-05
14.disengage.30	2488.067	2	2014-04-05
7.attack.30	2489.801	2	2014-04-05
30.initCH	2489.802	2	2014-04-05
7.disengage.30	2491.801	2	2014-04-05
10.disengage.12	2522.367	2	2014-04-05
4.attack.7	2567.634	2	2014-04-05
7.initSF	2567.635	2	2014-04-05
4.disengage.7	2575.634	2	2014-04-05
2.cop.start	2619.133	2	2014-04-05
2.cop.end	2622.2	2	2014-04-05
7.attack.3	2669.367	2	2014-04-05
3.initFO	2669.368	2	2014-04-05
clock.time	2700	2	2014-04-05
12.attack.30	2737.868	2	2014-04-05
30.initSF	2737.869	2	2014-04-05
12.disengage.30	2754.467	2	2014-04-05
7.disengage.3	2822.934	2	2014-04-05
1.attack.30	2825.968	2	2014-04-05
30.initCH	2825.969	2	2014-04-05
1.disengage.30	2831.3	2	2014-04-05
2.attack.30	2834.334	2	2014-04-05
30.initCH	2834.335	2	2014-04-05
2.disengage.30	2836.3	2	2014-04-05
1.attack.30	2836.367	2	2014-04-05
30.initCH	2836.368	2	2014-04-05
1.disengage.30	2839.234	2	2014-04-05
10.attack.12	2863.567	2	2014-04-05
12.initSF	2863.568	2	2014-04-05
10.disengage.12	2887.234	2	2014-04-05
1.attack.30	2894.534	2	2014-04-05
30.initCH	2894.535	2	2014-04-05
4.cop.start	2894.634	2	2014-04-05
1.disengage.30	2897.234	2	2014-04-05
7.attack.30	2898.234	2	2014-04-05
30.initCH	2898.235	2	2014-04-05
4.cop.end	2898.868	2	2014-04-05
7.disengage.30	2900.3	2	2014-04-05
14.attack.30	2909.434	2	2014-04-05
30.initCH	2909.435	2	2014-04-05
14.disengage.30	2912.5	2	2014-04-05
10.attack.12	2913.467	2	2014-04-05
12.initFO	2913.468	2	2014-04-05
14.attack.30	2919.534	2	2014-04-05
30.initCH	2919.535	2	2014-04-05
14.disengage.30	2926.2	2	2014-04-05
30.depart	2944.61	2	2014-04-05
10.disengage.12	2967.334	2	2014-04-05
10.attack.12	2975.2	2	2014-04-05
12.initSF	2975.201	2	2014-04-05
12.disengage.10	2984.434	2	2014-04-05
10.attack.12	2996.801	2	2014-04-05
12.initSF	2996.802	2	2014-04-05
10.disengage.12	3002.167	2	2014-04-05
4.attack.3	3332.434	2	2014-04-05
3.initSF	3332.435	2	2014-04-05
4.disengage.3	3340.968	2	2014-04-05
4.attack.7	3417.367	2	2014-04-05
7.initFO	3417.368	2	2014-04-05
4.disengage.7	3446.167	2	2014-04-05
4.attack.3	3576.2	2	2014-04-05
3.initFO	3576.201	2	2014-04-05
clock.time	3600	2	2014-04-05
4.disengage.3	3604.067	2	2014-04-05
3.attack.14	3728.601	2	2014-04-05
14.initFO	3728.602	2	2014-04-05
14.disengage.3	3820.601	2	2014-04-05
fem.exit	3832.967	1	2014-04-05
1.attack.10	3838.834	1	2014-04-05
10.initFO	3838.835	1	2014-04-05
3.attack.14	3870.901	1	2014-04-05
14.initSF	3870.902	1	2014-04-05
14.disengage.3	3908.667	1	2014-04-05
3.attack.14	3922.801	1	2014-04-05
14.initCH	3922.802	1	2014-04-05
3.disengage.14	3935.267	1	2014-04-05
2.attack.4	3956.1	1	2014-04-05
4.initFO	3956.101	1	2014-04-05
1.disengage.10	4063.667	1	2014-04-05
1.attack.10	4075.334	1	2014-04-05
10.initFO	4075.335	1	2014-04-05
7.attack.3	4356.5	1	2014-04-05
3.initFO	4356.501	1	2014-04-05
4.disengage.2	4377.067	1	2014-04-05
3.disengage.7	4385.901	1	2014-04-05
1.disengage.10	4392.534	1	2014-04-05
clock.time	4500	1	2014-04-05
10.attack.1	4540.667	1	2014-04-05
1.initFO	4540.668	1	2014-04-05
4.attack.7	4621.734	1	2014-04-05
7.initSF	4621.735	1	2014-04-05
4.disengage.7	4635.4	1	2014-04-05
1.disengage.10	4733.567	1	2014-04-05
1.attack.10	4756.2	1	2014-04-05
10.initFO	4756.201	1	2014-04-05
4.attack.7	4886.334	1	2014-04-05
7.initFO	4886.335	1	2014-04-05
4.disengage.7	4920.234	1	2014-04-05
4.attack.7	4944.133	1	2014-04-05
7.initFO	4944.134	1	2014-04-05
10.disengage.1	4985.968	1	2014-04-05
10.attack.1	5001.3	1	2014-04-05
1.initFO	5001.301	1	2014-04-05
4.disengage.7	5072.267	1	2014-04-05
4.attack.7	5161.067	1	2014-04-05
7.initFO	5161.068	1	2014-04-05
clock.time	5400	1	2014-04-05
1.disengage.10	5522.767	1	2014-04-05
1.attack.10	5574.601	1	2014-04-05
10.initFO	5574.602	1	2014-04-05
10.disengage.1	5600.033	1	2014-04-05
10.attack.12	5606.434	1	2014-04-05
12.initSF	5606.435	1	2014-04-05
12.disengage.10	5619.701	1	2014-04-05
10.attack.14	5641.367	1	2014-04-05
14.initSF	5641.368	1	2014-04-05
14.disengage.10	5667.968	1	2014-04-05
1.attack.3	5695.834	1	2014-04-05
3.initFO	5695.835	1	2014-04-05
4.disengage.7	5759.033	1	2014-04-05
4.attack.2	5770.5	1	2014-04-05
2.initFO	5770.501	1	2014-04-05
10.attack.14	5977.167	1	2014-04-05
14.initSF	5977.168	1	2014-04-05
1.disengage.3	5992.334	1	2014-04-05
14.disengage.10	6085.234	1	2014-04-05
3.attack.7	6102.434	1	2014-04-05
7.initFO	6102.435	1	2014-04-05
14.attack.10	6162.234	1	2014-04-05
10.initFO	6162.235	1	2014-04-05
clock.time	6300	1	2014-04-05
10.disengage.14	6572	1	2014-04-05
10.attack.12	6580.701	1	2014-04-05
12.initSF	6580.702	1	2014-04-05
10.disengage.12	6597.801	1	2014-04-05
10.attack.14	6609.968	1	2014-04-05
14.initFO	6609.969	1	2014-04-05
10.disengage.14	6629.667	1	2014-04-05
10.attack.12	6632.767	1	2014-04-05
12.initSF	6632.768	1	2014-04-05
12.disengage.10	6648.167	1	2014-04-05
10.attack.12	6682.133	1	2014-04-05
12.initFO	6682.134	1	2014-04-05
1.depart	6992.72	1	2014-04-05
clock.time	7200	1	2014-04-05
4.disengage.2	7335.434	1	2014-04-05
4.attack.2	7343.701	1	2014-04-05
2.initFO	7343.702	1	2014-04-05
4.disengage.2	7434.3	1	2014-04-05
7.disengage.3	7553.267	1	2014-04-05
4.attack.7	7580.634	1	2014-04-05
7.initFO	7580.635	1	2014-04-05
10.disengage.12	7725.534	1	2014-04-05
3.depart	7727.32	1	2014-04-05
7.disengage.4	7747.167	1	2014-04-05
7.depart	7747.34	1	2014-04-05
4.depart	7751.74	1	2014-04-05
2.depart	7752.44	1	2014-04-05
12.depart	7755.51	1	2014-04-05
14.depart	7756.88	1	2014-04-05
10.depart	7763.16	1	2014-04-05
clock.time	8100	1	2014-04-05
end.obs	8130	1	2014-04-05
fem.enter	0	2	2014-04-06
4.attack.2	37.7686626811904	2	2014-04-06
2.initSF	37.7708212392979	2	2014-04-06
4.disengage	44.2821825235833	2	2014-04-06
5.depart	124.736863002453	2	2014-04-06
3.attack.14	186.135901182409	2	2014-04-06
14.initFO	186.136117192443	2	2014-04-06
4.attack.2	188.764919873225	2	2014-04-06
2.initSF	188.766259455369	2	2014-04-06
2.disengage	198.822654331689	2	2014-04-06
3.disengage	319.831616284789	2	2014-04-06
3.attack.14	326.066276876229	2	2014-04-06
14.initCH	326.068301447197	2	2014-04-06
3.disengage	328.731512699743	2	2014-04-06
4.attack.30	337.18030692247	2	2014-04-06
30.initCH	337.180658303149	2	2014-04-06
4.disengage	338.311100833878	2	2014-04-06
4.attack.30	363.503376598868	2	2014-04-06
30.initCH	363.503410478395	2	2014-04-06
4.disengage	371.344636870148	2	2014-04-06
7.attack.30	385.824946936022	2	2014-04-06
30.initCH	385.825274492092	2	2014-04-06
7.disengage	386.892015119142	2	2014-04-06
11.attack.30	415.13084698596	2	2014-04-06
30.initCH	415.131370209637	2	2014-04-06
11.disengage	415.686170675301	2	2014-04-06
4.attack.30	417.39569037365	2	2014-04-06
30.initCH	417.39797264676	2	2014-04-06
4.disengage	423.35103575818	2	2014-04-06
2.attack.30	430.71775172227	2	2014-04-06
30.initCH	430.718840517286	2	2014-04-06
2.disengage	432.296803967442	2	2014-04-06
3.attack.30	441.35218821224	2	2014-04-06
30.initCH	441.354813472117	2	2014-04-06
3.disengage	443.142502005269	2	2014-04-06
14.attack.30	449.846842282597	2	2014-04-06
30.initFO	449.848237270909	2	2014-04-06
14.disengage	494.965494477858	2	2014-04-06
1.attack.30	512.233350822887	2	2014-04-06
30.initCH	512.233881830796	2	2014-04-06
1.disengage	513.006073433073	2	2014-04-06
10.attack.30	519.93911399885	2	2014-04-06
30.initFO	519.939483720503	2	2014-04-06
10.disengage	566.658644594259	2	2014-04-06
10.attack.14	641.566597914869	2	2014-04-06
14.initFO	641.566606284696	2	2014-04-06
4.attack.30	665.927529889483	2	2014-04-06
30.initCH	665.927891850907	2	2014-04-06
4.disengage	670.990663273077	2	2014-04-06
30.depart	679.888092637869	2	2014-04-06
4.attack.1	702.057568718773	2	2014-04-06
1.initFO	702.057653233152	2	2014-04-06
1.disengage	719.390035592356	2	2014-04-06
14.disengage	778.364149771882	2	2014-04-06
30.arrive	799.390016868674	2	2014-04-06
12.attack.11	813.673684626811	2	2014-04-06
11.initCH	813.674653359262	2	2014-04-06
12.disengage	820.302557188	2	2014-04-06
10.attack.11	898.616284601718	2	2014-04-06
11.initFO	898.616295558766	2	2014-04-06
clock.time	900	2	2014-04-06
11.disengage	918.954554152574	2	2014-04-06
7.attack.30	920.460939026981	2	2014-04-06
30.initCH	920.461166312935	2	2014-04-06
7.disengage	924.221513819678	2	2014-04-06
7.attack.30	934.212014583109	2	2014-04-06
30.initCH	934.212142514728	2	2014-04-06
7.disengage	942.295007819631	2	2014-04-06
14.attack.30	946.703767662472	2	2014-04-06
30.initCH	946.705183735954	2	2014-04-06
14.disengage	946.922838160159	2	2014-04-06
7.attack.30	949.328881378642	2	2014-04-06
30.initCH	949.328932719895	2	2014-04-06
7.disengage	955.685066195191	2	2014-04-06
10.attack.11	961.651586066297	2	2014-04-06
11.initCH	961.651586707291	2	2014-04-06
10.disengage	967.755774590514	2	2014-04-06
4.attack.30	985.835809517593	2	2014-04-06
30.initCH	985.836121179636	2	2014-04-06
4.disengage	986.408692506389	2	2014-04-06
10.attack.30	987.153296770364	2	2014-04-06
30.initCH	987.154763521798	2	2014-04-06
10.disengage	992.961254550818	2	2014-04-06
10.attack.30	1007.19942155079	2	2014-04-06
30.initCH	1007.19988396517	2	2014-04-06
10.disengage	1012.51514010807	2	2014-04-06
30.depart	1017.28974586003	2	2014-04-06
4.attack.2	1031.53358155274	2	2014-04-06
2.initFO	1031.53401547499	2	2014-04-06
2.disengage	1059.88856626118	2	2014-04-06
10.attack.14	1066.33100593564	2	2014-04-06
14.initFO	1066.33102189956	2	2014-04-06
14.disengage	1169.14386035299	2	2014-04-06
10.attack.11	1255.37803246882	2	2014-04-06
11.initCH	1255.37875848148	2	2014-04-06
10.disengage	1262.33530782057	2	2014-04-06
10.attack.11	1333.46442175521	2	2014-04-06
11.initCH	1333.46451137942	2	2014-04-06
10.disengage	1336.64161913878	2	2014-04-06
4.attack.7	1350.57189674716	2	2014-04-06
7.initFO	1350.57254782749	2	2014-04-06
4.disengage	1370.23141137454	2	2014-04-06
4.attack.2	1397.64903270038	2	2014-04-06
2.initFO	1397.64950060959	2	2014-04-06
10.attack.11	1403.18641384906	2	2014-04-06
11.initCH	1403.18644884633	2	2014-04-06
10.disengage	1403.73771003234	2	2014-04-06
10.attack.11	1404.50722842938	2	2014-04-06
11.initFO	1404.50768369631	2	2014-04-06
11.disengage	1419.76552789804	2	2014-04-06
12.attack.11	1512.6082908684	2	2014-04-06
11.initCH	1512.60837979476	2	2014-04-06
12.disengage	1512.81630852938	2	2014-04-06
10.attack.11	1519.15506453725	2	2014-04-06
11.initCH	1519.15603252867	2	2014-04-06
10.disengage	1527.23116536435	2	2014-04-06
10.attack.11	1587.08720159372	2	2014-04-06
11.initFO	1587.08774808023	2	2014-04-06
11.disengage	1598.29602607611	2	2014-04-06
4.disengage	1615.63667511322	2	2014-04-06
4.attack.7	1653.9961314988	2	2014-04-06
7.initFO	1653.99670669159	2	2014-04-06
12.attack.11	1696.30823441596	2	2014-04-06
11.initCH	1696.30832190713	2	2014-04-06
12.disengage	1701.14381861045	2	2014-04-06
12.attack.11	1701.48436111052	2	2014-04-06
11.initFO	1701.48753777126	2	2014-04-06
11.disengage	1703.69259223625	2	2014-04-06
4.disengage	1717.57620131021	2	2014-04-06
10.attack.14	1731.85604907651	2	2014-04-06
14.initFO	1731.85826892587	2	2014-04-06
1.attack.2	1733.94251762333	2	2014-04-06
2.initFO	1733.94315013824	2	2014-04-06
14.disengage	1755.24784591544	2	2014-04-06
clock.time	1800	2	2014-04-06
1.disengage	1968.15196310657	2	2014-04-06
30.arrive	1968.82079363158	2	2014-04-06
3.attack.30	1982.76276859377	2	2014-04-06
30.initCH	1982.76296745985	2	2014-04-06
3.disengage	1987.63363170073	2	2014-04-06
3.attack.30	1989.05841677619	2	2014-04-06
30.initCH	1989.05861617449	2	2014-04-06
3.disengage	1991.57083269224	2	2014-04-06
4.attack.30	2016.78816518878	2	2014-04-06
30.initCH	2016.79057848079	2	2014-04-06
4.disengage	2019.07168825069	2	2014-04-06
11.attack.30	2019.62152120804	2	2014-04-06
30.initCH	2019.62201000465	2	2014-04-06
4.attack.2	2020.20579356804	2	2014-04-06
2.initFO	2020.20586946804	2	2014-04-06
11.disengage	2020.69881973135	2	2014-04-06
2.disengage	2028.341252861	2	2014-04-06
3.attack.14	2066.46290427867	2	2014-04-06
14.initCH	2066.46335536112	2	2014-04-06
3.disengage	2071.44241210465	2	2014-04-06
3.attack.14	2112.06706108305	2	2014-04-06
14.initCH	2112.06847638626	2	2014-04-06
3.disengage	2121.26357296529	2	2014-04-06
10.attack.11	2125.01402199912	2	2014-04-06
11.initCH	2125.01408432681	2	2014-04-06
30.depart	2125.67951009143	2	2014-04-06
10.disengage	2128.96108823095	2	2014-04-06
10.attack.11	2145.14797488653	2	2014-04-06
11.initCH	2145.14805995548	2	2014-04-06
10.disengage	2153.077199277	2	2014-04-06
2.attack.4	2159.73963940689	2	2014-04-06
4.initFO	2159.74062382527	2	2014-04-06
2.disengage	2226.54962843811	2	2014-04-06
10.attack.11	2232.89050176681	2	2014-04-06
11.initFO	2232.89128176665	2	2014-04-06
11.disengage	2238.33366558775	2	2014-04-06
10.attack.11	2243.42990139685	2	2014-04-06
11.initFO	2243.43214640723	2	2014-04-06
11.disengage	2256.99068470906	2	2014-04-06
10.attack.11	2261.30384451219	2	2014-04-06
11.initSF	2261.30393718198	2	2014-04-06
11.disengage	2261.43688395537	2	2014-04-06
3.attack.14	2285.21067651693	2	2014-04-06
14.initCH	2285.21142323516	2	2014-04-06
3.disengage	2287.2427140761	2	2014-04-06
3.attack.14	2299.34578868765	2	2014-04-06
14.initSF	2299.34767843013	2	2014-04-06
14.disengage	2307.87585798236	2	2014-04-06
3.attack.14	2314.14744468012	2	2014-04-06
14.initCH	2314.14790706076	2	2014-04-06
3.disengage	2317.28889260361	2	2014-04-06
3.attack.14	2345.70702401156	2	2014-04-06
14.initFO	2345.70714160413	2	2014-04-06
14.disengage	2346.31006723333	2	2014-04-06
fem.exit	2365.867	1	2014-04-06
2.attack.4	2366.36570374879	1	2014-04-06
4.initFO	2366.36690703243	1	2014-04-06
3.attack.14	2420.26103736289	1	2014-04-06
14.initFO	2420.26220854339	1	2014-04-06
30.arrive	2517.78440953261	1	2014-04-06
4.disengage	2554.62480816625	1	2014-04-06
4.attack.2	2599.52859965841	1	2014-04-06
2.initFO	2599.52862654418	1	2014-04-06
7.attack.30	2680.88140523591	1	2014-04-06
30.initCH	2680.88252686624	1	2014-04-06
12.attack.11	2693.72621542226	1	2014-04-06
11.initCH	2693.7263000427	1	2014-04-06
7.disengage	2698.45444397912	1	2014-04-06
30.depart	2699.26371454497	1	2014-04-06
clock.time	2700	1	2014-04-06
12.disengage	2725.20470217295	1	2014-04-06
4.disengage	2752.31150936329	1	2014-04-06
4.attack.7	2782.33950731795	1	2014-04-06
7.initFO	2782.34120140557	1	2014-04-06
4.disengage	2799.34504972833	1	2014-04-06
4.attack.2	2804.5361149755	1	2014-04-06
2.initFO	2804.53918660071	1	2014-04-06
7.attack.1	2839.60633298264	1	2014-04-06
1.initFO	2839.60786586022	1	2014-04-06
4.disengage	2862.31572530307	1	2014-04-06
14.disengage	2927.06748813462	1	2014-04-06
30.arrive	3049.13905872182	1	2014-04-06
2.attack.4	3049.23711274747	1	2014-04-06
4.initFO	3049.24001408641	1	2014-04-06
3.depart	3071.46547703334	1	2014-04-06
1.disengage	3081.70784466964	1	2014-04-06
2.disengage	3081.96111596421	1	2014-04-06
7.attack.30	3098.45862456391	1	2014-04-06
30.initSF	3098.46035250959	1	2014-04-06
7.disengage	3232.67980670617	1	2014-04-06
10.attack.11	3267.8041111088	1	2014-04-06
11.initFO	3267.80425173522	1	2014-04-06
3.arrive	3280.07657917481	1	2014-04-06
7.attack.3	3304.28676186404	1	2014-04-06
3.initSF	3304.28704309249	1	2014-04-06
7.disengage	3326.73486928534	1	2014-04-06
7.attack.3	3331.62612782066	1	2014-04-06
3.initSF	3331.62674058434	1	2014-04-06
11.disengage	3430.1271390444	1	2014-04-06
11.attack.30	3449.07184093599	1	2014-04-06
30.initCH	3449.07329531001	1	2014-04-06
11.disengage	3450.81929080154	1	2014-04-06
10.attack.11	3459.01896657146	1	2014-04-06
11.initFO	3459.01929874209	1	2014-04-06
14.attack.30	3467.11859918282	1	2014-04-06
30.initCH	3467.11879195429	1	2014-04-06
7.disengage	3484.45083964347	1	2014-04-06
14.disengage	3487.618495722	1	2014-04-06
7.attack.30	3510.57054506631	1	2014-04-06
30.initCH	3510.5744749406	1	2014-04-06
7.disengage	3546.92865350595	1	2014-04-06
14.attack.30	3547.6192658248	1	2014-04-06
30.initCH	3547.62140468528	1	2014-04-06
clock.time	3600	1	2014-04-06
9.arrive	3641.64	1	2014-04-06
14.disengage	3654.22602871997	1	2014-04-06
14.attack.30	3658.42210339216	1	2014-04-06
30.initCH	3658.4232554218	1	2014-04-06
14.disengage	3677.18411013267	1	2014-04-06
7.attack.3	3679.88272201301	1	2014-04-06
3.initFO	3679.88280320427	1	2014-04-06
9.attack.30	3742.08494687944	1	2014-04-06
30.initCH	3742.08577158883	1	2014-04-06
9.disengage	3742.16396341636	1	2014-04-06
30.depart	3760.90385988021	1	2014-04-06
11.disengage	3897.88939785719	1	2014-04-06
7.disengage	3908.10742989341	1	2014-04-06
10.attack.11	4017.35685229215	1	2014-04-06
11.initFO	4017.35698884776	1	2014-04-06
4.attack.7	4031.49453448055	1	2014-04-06
7.initFO	4031.49496547808	1	2014-04-06
30.arrive	4035.62743699359	1	2014-04-06
10.disengage	4073.46666123948	1	2014-04-06
7.disengage	4097.82278463848	1	2014-04-06
4.attack.7	4127.92627906841	1	2014-04-06
7.initFO	4127.92627975661	1	2014-04-06
14.attack.30	4203.96782825704	1	2014-04-06
30.initCH	4203.96864445913	1	2014-04-06
14.disengage	4240.0776469179	1	2014-04-06
2.depart	4258.38503515505	1	2014-04-06
4.disengage	4298.87545584113	1	2014-04-06
4.attack.14	4305.02356198892	1	2014-04-06
14.initFO	4305.02363318139	1	2014-04-06
12.attack.30	4357.72672670752	1	2014-04-06
30.initFO	4357.72792384459	1	2014-04-06
12.disengage	4387.21107853947	1	2014-04-06
12.attack.30	4388.96106918249	1	2014-04-06
30.initCH	4388.96119111823	1	2014-04-06
12.disengage	4420.3572693095	1	2014-04-06
30.depart	4426.96665977335	1	2014-04-06
3.attack.9	4471.66623167166	1	2014-04-06
9.initSF	4471.66691393439	1	2014-04-06
9.disengage	4473.98494390879	1	2014-04-06
clock.time	4500	1	2014-04-06
4.disengage	4504.01432757353	1	2014-04-06
4.attack.14	4510.4630089411	1	2014-04-06
14.initCH	4510.4637504152	1	2014-04-06
4.disengage	4521.64837023051	1	2014-04-06
14.depart	4547.36121458788	1	2014-04-06
4.attack.7	4624.92756644139	1	2014-04-06
7.initFO	4624.92886019921	1	2014-04-06
3.depart	4683.59768933115	1	2014-04-06
12.depart	4910.57281595171	1	2014-04-06
10.attack.11	5014.77511675152	1	2014-04-06
11.initCH	5014.77559431205	1	2014-04-06
10.disengage	5023.99466300169	1	2014-04-06
11.depart	5037.40665144775	1	2014-04-06
7.disengage	5111.11987711313	1	2014-04-06
3.arrive	5112.16733278175	1	2014-04-06
1.attack.9	5160.4330778792	1	2014-04-06
9.initFO	5160.4333976248	1	2014-04-06
9.disengage	5200.12308307107	1	2014-04-06
10.depart	5324.97827609608	1	2014-04-06
clock.time	5400	1	2014-04-06
1.depart	5456.75276356008	1	2014-04-06
10.arrive	5461.57186515803	1	2014-04-06
7.depart	5463.20088869408	1	2014-04-06
30.arrive	5542.61759551878	1	2014-04-06
30.attack.3	5607.95328450078	1	2014-04-06
3.initFO	5607.95481285165	1	2014-04-06
3.disengage	5630.37286429038	1	2014-04-06
1.arrive	5697.69892027566	1	2014-04-06
1.depart	5761.82835441948	1	2014-04-06
3.depart	5791.3659815119	1	2014-04-06
9.depart	5822.76912462811	1	2014-04-06
10.depart	5890.8987389609	1	2014-04-06
10.arrive	5897.22413040083	1	2014-04-06
4.attack.30	6055.44156756392	1	2014-04-06
30.initCH	6055.44204695554	1	2014-04-06
4.disengage	6061.00631866598	1	2014-04-06
4.attack.30	6093.91129590699	1	2014-04-06
30.initCH	6093.9120108313	1	2014-04-06
4.disengage	6111.87570804256	1	2014-04-06
30.depart	6130.33030737775	1	2014-04-06
3.arrive	6267.28500877673	1	2014-04-06
10.depart	6280.89124334706	1	2014-04-06
clock.time	6300	1	2014-04-06
10.arrive	6309.78030865723	1	2014-04-06
10.depart	6341.8101510129	1	2014-04-06
4.depart	6365.82364046134	1	2014-04-06
30.arrive	6368.93365694858	1	2014-04-06
10.arrive	6369.41462791174	1	2014-04-06
3.attack.30	6384.80090383465	1	2014-04-06
30.initCH	6384.801548792	1	2014-04-06
3.disengage	6395.13934673774	1	2014-04-06
30.depart	6398.14218548117	1	2014-04-06
10.depart	6414.31862856062	1	2014-04-06
30.arrive	6433.21994775008	1	2014-04-06
3.depart	6439.51699104356	1	2014-04-06
3.arrive	6453.19836820032	1	2014-04-06
3.depart	6461.68931549562	1	2014-04-06
10.arrive	6520.9980088726	1	2014-04-06
10.depart	6608.91932914523	1	2014-04-06
30.depart	6630.65346563774	1	2014-04-06
end.obs	9591	1	2014-04-06
