## Supplemental_reproducible_code for "Fighting isn’t sexy in lekking Greater Sage-grouse (*Centrocercus urophasianus*)": pres_exact_day_2

Events	Time	Date	Bird_ID	Type
1.arrive	0	2014-04-06	1	arrive
2.arrive	0	2014-04-06	2	arrive
3.arrive	0	2014-04-06	3	arrive
4.arrive	0	2014-04-06	4	arrive
5.arrive	0	2014-04-06	5	arrive
7.arrive	0	2014-04-06	7	arrive
10.arrive	0	2014-04-06	10	arrive
11.arrive	0	2014-04-06	11	arrive
12.arrive	0	2014-04-06	12	arrive
14.arrive	0	2014-04-06	14	arrive
30.arrive	0	2014-04-06	30	arrive
5.depart	124.736863002453	2014-04-06	5	depart
30.depart	679.888092637869	2014-04-06	30	depart
30.arrive	799.390016868674	2014-04-06	30	arrive
30.depart	1017.28974586003	2014-04-06	30	depart
30.arrive	1968.82079363158	2014-04-06	30	arrive
30.depart	2125.67951009143	2014-04-06	30	depart
30.arrive	2517.78440953261	2014-04-06	30	arrive
30.depart	2699.26371454497	2014-04-06	30	depart
30.arrive	3049.13905872182	2014-04-06	30	arrive
3.depart	3071.46547703334	2014-04-06	3	depart
3.arrive	3280.07657917481	2014-04-06	3	arrive
9.arrive	3641.64	2014-04-06	9	arrive
30.depart	3760.90385988021	2014-04-06	30	depart
30.arrive	4035.62743699359	2014-04-06	30	arrive
2.depart	4258.38503515505	2014-04-06	2	depart
30.depart	4426.96665977335	2014-04-06	30	depart
14.depart	4547.36121458788	2014-04-06	14	depart
3.depart	4683.59768933115	2014-04-06	3	depart
12.depart	4910.57281595171	2014-04-06	12	depart
11.depart	5037.40665144775	2014-04-06	11	depart
3.arrive	5112.16733278175	2014-04-06	3	arrive
10.depart	5324.97827609608	2014-04-06	10	depart
1.depart	5456.75276356008	2014-04-06	1	depart
10.arrive	5461.57186515803	2014-04-06	10	arrive
7.depart	5463.20088869408	2014-04-06	7	depart
30.arrive	5542.61759551878	2014-04-06	30	arrive
1.arrive	5697.69892027566	2014-04-06	1	arrive
1.depart	5761.82835441948	2014-04-06	1	depart
3.depart	5791.3659815119	2014-04-06	3	depart
9.depart	5822.76912462811	2014-04-06	9	depart
10.depart	5890.8987389609	2014-04-06	10	depart
10.arrive	5897.22413040083	2014-04-06	10	arrive
30.depart	6130.33030737775	2014-04-06	30	depart
3.arrive	6267.28500877673	2014-04-06	3	arrive
10.depart	6280.89124334706	2014-04-06	10	depart
10.arrive	6309.78030865723	2014-04-06	10	arrive
10.depart	6341.8101510129	2014-04-06	10	depart
4.depart	6365.82364046134	2014-04-06	4	depart
30.arrive	6368.93365694858	2014-04-06	30	arrive
10.arrive	6369.41462791174	2014-04-06	10	arrive
30.depart	6398.14218548117	2014-04-06	30	depart
10.depart	6414.31862856062	2014-04-06	10	depart
30.arrive	6433.21994775008	2014-04-06	30	arrive
3.depart	6439.51699104356	2014-04-06	3	depart
3.arrive	6453.19836820032	2014-04-06	3	arrive
3.depart	6461.68931549562	2014-04-06	3	depart
10.arrive	6520.9980088726	2014-04-06	10	arrive
10.depart	6608.91932914523	2014-04-06	10	depart
30.depart	6630.65346563774	2014-04-06	30	depart
