## Supplemental_reproducible_code for "Fighting isn’t sexy in lekking Greater Sage-grouse (*Centrocercus urophasianus*)": evlist_day2

Events	Time
0	0
10	11.5442377991305
911	11.5444898439432
961	15.944247613941
348	25.8224209550454
930	25.8226181579331
972	26.7754572499711
348	27.7975826876798
930	27.7985317067252
972	28.7620571867155
290	35.2770112839432
930	35.2772318062291
970	35.6540881972177
290	54.8087958568138
930	54.8089600399245
970	71.2271988562385
58	101.005461393275
930	101.005507804168
962	104.251599359796
87	120.764415550022
930	120.764832150169
963	129.594193140859
203	137.814009995369
930	137.814250331597
967	138.22118708895
58	150.070453944461
930	150.072141653146
962	151.042953692035
1080	164.354716505783
329	279.420326601797
910	279.420426311038
0	279.790850338718
972	282.91064303965
67	310.502876763589
940	310.504347495376
963	314.369100352295
87	325.019226433351
960	325.020570008314
963	326.399267611085
58	334.885906586196
930	334.889046295196
962	337.527604942714
290	388.634446823895
930	388.63663451009
970	390.701960523119
87	395.503037557259
930	395.505021594954
963	396.341319210835
406	396.676240610182
930	396.67703523226
974	400.209388060739
406	407.623383415781
930	407.624026972363
974	416.018899550035
348	417.959466509752
930	417.960662408441
972	420.337975713007
348	428.212955860692
960	428.213484967975
972	447.187622321487
319	476.578349847978
900	476.579040374323
971	511.856260473523
116	526.659086602314
930	526.659894900758
964	528.016571730547
348	536.429307749749
930	536.430158838167
972	536.609753390397
116	544.326655602602
930	544.327238417405
964	554.25189905097
290	569.448440159922
930	569.448713674798
993	570.884183414366
1023	571.260060216814
970	575.895069351337
61	583.634537314018
874	583.634785394913
963	594.086614988573
203	638.556124001161
930	638.556128144004
967	652.549662064969
406	667.170590423186
930	667.1706575641
974	669.439646439145
1080	670.427404996707
992	731.072640648744
89	732.370726570878
872	732.374223997424
964	784.863374268159
89	805.015905361068
872	805.016625338218
0	874.104662766116
964	899.919418746126
0	900
406	931.682079572863
930	931.682808713094
974	935.375448737422
58	941.735498374108
930	941.737748086549
962	945.239127461667
348	956.71611690648
930	956.716538818194
972	960.04658919705
319	962.775257428711
930	962.776090185689
971	963.445924788114
145	968.198352005137
930	968.198657324462
965	991.000450236805
406	1011.05848266647
930	1011.05880154989
974	1017.32240743965
29	1047.43710282421
930	1047.43877972436
961	1048.79529550036
348	1049.22493900305
930	1049.22586026145
972	1049.72781808274
1080	1056.18429157236
272	1261.97459123098
882	1261.97474165375
972	1285.93470600333
71	1339.46455429708
914	1339.46466171898
963	1340.22323500375
61	1403.68363289778
934	1403.68419693356
964	1405.97811979936
93	1429.55197036039
877	1429.5522088309
964	1499.3919266366
93	1528.70728751182
877	1528.70742433714
964	1557.05886773226
89	1634.3317947231
932	1634.33192055842
964	1640.15332400319
329	1657.05034197848
910	1657.05058051062
972	1658.00268503258
272	1671.35273332176
882	1671.35707352437
972	1703.98856337526
68	1707.57084480914
941	1707.5713440821
971	1707.75838702132
993	1759.92018877959
1023	1760.42400622823
0	1800
61	1852.56511969109
874	1852.56921632734
271	1863.19712379046
911	1863.19719552237
970	1868.60184566252
964	1888.24702087082
89	1924.56421387521
872	1924.56723169955
964	1937.20500860955
71	1938.56346381161
914	1938.56396935668
963	1942.48772203704
71	1947.37234184064
914	1947.37282863554
963	1948.78162450272
177	1973.98222348504
933	1973.98261303356
963	1982.62066101838
71	1986.75350617096
884	1986.75352075881
974	2012.20344082404
71	2012.20506855666
884	2012.20627715846
88	2061.80854560236
871	2061.80894066904
964	2088.11732195595
178	2130.80873569404
874	2130.80946917289
963	2131.61093489256
964	2131.78557785101
71	2138.28152554425
944	2138.28198429394
974	2142.66479282289
271	2154.18326329442
881	2154.18346818287
970	2178.51699407277
271	2254.96427137022
881	2254.96578574168
971	2269.84521007029
271	2271.05604136922
881	2271.05619138206
993	2273.92258128963
971	2274.21895022853
1023	2277.99516957583
96	2339.20236935689
880	2339.20305552169
0	2365.867
187	2382.90851473122
884	2382.91017749926
0	2461.15423748194
145	2616.70193779875
930	2616.70273710047
965	2633.2131309777
145	2637.85386303393
930	2637.85411381641
0	2700
967	2700.36357672928
964	2719.51069642765
965	2765.91506553535
1080	2798.62330407448
187	2802.15004575985
914	2802.15073498808
967	2805.78659480634
71	2812.31226262146
914	2812.3123853784
963	2826.23351179647
178	2827.41105016921
934	2827.41298580355
271	2834.82099849563
941	2834.82212712028
971	2838.80757164541
271	2839.99758496331
881	2839.99825154459
964	2840.70895348355
119	2847.00464609284
873	2847.00503575109
970	2873.8304145262
96	2875.21270438208
880	2875.21505427934
1051	2891.22699975978
42	2941.82827493454
914	2941.82901301024
962	2965.60873126449
1064	2990.64789199761
964	3001.13248572351
96	3021.90935962497
880	3021.9094836105
963	3090.35743640377
0	3101.03892781061
970	3130.39706396838
93	3133.28648078513
877	3133.28768573128
964	3138.95877908031
87	3195.92065287875
930	3195.92347828727
963	3201.79849478388
178	3203.2219088258
874	3203.22609721701
145	3212.43226909644
930	3212.43357272478
965	3217.95430689078
1080	3222.74608078533
329	3258.7354675869
910	3258.73707970784
972	3273.79129027443
271	3304.87778630664
881	3304.87856298825
964	3349.34976831099
177	3360.13399239884
873	3360.13405887305
963	3370.93723941744
971	3401.82292382173
329	3420.11268418895
880	3420.11330421147
972	3443.81135353953
271	3469.61318838972
881	3469.61487717963
971	3497.09282948171
271	3533.5489621151
881	3533.55010884994
178	3535.29415552016
874	3535.29540875477
0	3600
971	3623.91694742237
271	3627.16086400862
911	3627.16173929271
0	3641.64
970	3653.91637214551
271	3657.73727667478
911	3657.73761263226
970	3701.07219722974
271	3715.83556011902
911	3715.83751167179
970	3756.0737570626
271	3764.06871449569
911	3764.0690739648
970	3764.61743482351
271	3816.4849349815
911	3816.48503129655
970	3826.88568569489
271	3827.82386114278
881	3827.82394951279
964	3933.6487948536
1053	3940.25158058358
1054	4022.61323747148
0	4054.61176083685
971	4098.08876017373
266	4137.21401562428
875	4137.2162962425
348	4191.15233241117
930	4191.1528390352
972	4209.49643616705
348	4220.78747167739
960	4220.78799411608
972	4253.50285606873
0	4259.57989102501
203	4277.99870862391
930	4277.99938019877
967	4295.66520610281
1051	4334.09522868621
0	4500
1057	4506.16307448287
1059	4556.87444858676
970	4570.3873425342
271	4603.0217353791
911	4603.02193746878
970	4623.796122358
271	4637.09530228463
911	4637.09619706732
970	4668.48550531222
271	4697.79298615881
881	4697.79313967354
970	4814.62832188132
272	4815.77845949983
882	4815.77964107324
1061	4868.22834663559
970	4908.68359728412
1060	4916.51693038613
0	4920.7369254513
1080	4927.44596275629
0	4929.1516835483
0	4957.76831821061
1051	4984.55938238624
119	4985.9509904611
933	4985.95383854444
965	5045.64300607032
1052	5065.89959500493
0	5077.45494020332
125	5101.45382968245
880	5101.45384765708
87	5232.09133133099
930	5232.09140708486
963	5261.39591156473
1053	5279.9571934682
0	5281.53288479651
1062	5288.60408743265
1080	5358.28237908354
0	5400
970	5431.05207458956
271	5462.76821329593
881	5462.76972141748
0	5497.68880231422
971	5556.31245754222
1061	5558.92410289467
125	5563.42430611117
910	5563.42485910908
1053	5567.16202800323
965	5586.86577340163
125	5587.48205380046
940	5587.48441778224
965	5605.81410631099
1060	5633.52326106435
0	5647.81165149705
1055	5655.79764763606
1060	5670.73205745794
0	9591
