## Supplemental_reproducible_code for "Fighting isn’t sexy in lekking Greater Sage-grouse (*Centrocercus urophasianus*)": full_event_list_day2

Events	Time	Females	Date
fem.enter	0	2	2014-04-06
1.attack.11	11.5442377991305	2	2014-04-06
11.initCH	11.5444898439432	2	2014-04-06
1.disengage	15.944247613941	2	2014-04-06
12.attack.30	25.8224209550454	2	2014-04-06
30.initCH	25.8226181579331	2	2014-04-06
12.disengage	26.7754572499711	2	2014-04-06
12.attack.30	27.7975826876798	2	2014-04-06
30.initCH	27.7985317067252	2	2014-04-06
12.disengage	28.7620571867155	2	2014-04-06
10.attack.30	35.2770112839432	2	2014-04-06
30.initCH	35.2772318062291	2	2014-04-06
10.disengage	35.6540881972177	2	2014-04-06
10.attack.30	54.8087958568138	2	2014-04-06
30.initCH	54.8089600399245	2	2014-04-06
10.disengage	71.2271988562385	2	2014-04-06
2.attack.30	101.005461393275	2	2014-04-06
30.initCH	101.005507804168	2	2014-04-06
2.disengage	104.251599359796	2	2014-04-06
3.attack.30	120.764415550022	2	2014-04-06
30.initCH	120.764832150169	2	2014-04-06
3.disengage	129.594193140859	2	2014-04-06
7.attack.30	137.814009995369	2	2014-04-06
30.initCH	137.814250331597	2	2014-04-06
7.disengage	138.22118708895	2	2014-04-06
2.attack.30	150.070453944461	2	2014-04-06
30.initCH	150.072141653146	2	2014-04-06
2.disengage	151.042953692035	2	2014-04-06
30.depart	164.354716505783	2	2014-04-06
12.attack.10	279.420326601797	2	2014-04-06
10.initCH	279.420426311038	2	2014-04-06
30.arrive	279.790850338718	2	2014-04-06
12.disengage	282.91064303965	2	2014-04-06
3.attack.10	310.502876763589	2	2014-04-06
10.initSF	310.504347495376	2	2014-04-06
3.disengage	314.369100352295	2	2014-04-06
3.attack.30	325.019226433351	2	2014-04-06
30.initSF	325.020570008314	2	2014-04-06
3.disengage	326.399267611085	2	2014-04-06
2.attack.30	334.885906586196	2	2014-04-06
30.initCH	334.889046295196	2	2014-04-06
2.disengage	337.527604942714	2	2014-04-06
10.attack.30	388.634446823895	2	2014-04-06
30.initCH	388.63663451009	2	2014-04-06
10.disengage	390.701960523119	2	2014-04-06
3.attack.30	395.503037557259	2	2014-04-06
30.initCH	395.505021594954	2	2014-04-06
3.disengage	396.341319210835	2	2014-04-06
14.attack.30	396.676240610182	2	2014-04-06
30.initCH	396.67703523226	2	2014-04-06
14.disengage	400.209388060739	2	2014-04-06
14.attack.30	407.623383415781	2	2014-04-06
30.initCH	407.624026972363	2	2014-04-06
14.disengage	416.018899550035	2	2014-04-06
12.attack.30	417.959466509752	2	2014-04-06
30.initCH	417.960662408441	2	2014-04-06
12.disengage	420.337975713007	2	2014-04-06
12.attack.30	428.212955860692	2	2014-04-06
30.initSF	428.213484967975	2	2014-04-06
12.disengage	447.187622321487	2	2014-04-06
11.attack.30	476.578349847978	2	2014-04-06
30.initFO	476.579040374323	2	2014-04-06
11.disengage	511.856260473523	2	2014-04-06
4.attack.30	526.659086602314	2	2014-04-06
30.initCH	526.659894900758	2	2014-04-06
4.disengage	528.016571730547	2	2014-04-06
12.attack.30	536.429307749749	2	2014-04-06
30.initCH	536.430158838167	2	2014-04-06
12.disengage	536.609753390397	2	2014-04-06
4.attack.30	544.326655602602	2	2014-04-06
30.initCH	544.327238417405	2	2014-04-06
4.disengage	554.25189905097	2	2014-04-06
10.attack.30	569.448440159922	2	2014-04-06
30.initCH	569.448713674798	2	2014-04-06
3.cop.start	570.884183414366	2	2014-04-06
3.cop.end	571.260060216814	2	2014-04-06
10.disengage	575.895069351337	2	2014-04-06
3.attack.4	583.634537314018	2	2014-04-06
4.initFO	583.634785394913	2	2014-04-06
3.disengage	594.086614988573	2	2014-04-06
7.attack.30	638.556124001161	2	2014-04-06
30.initCH	638.556128144004	2	2014-04-06
7.disengage	652.549662064969	2	2014-04-06
14.attack.30	667.170590423186	2	2014-04-06
30.initCH	667.1706575641	2	2014-04-06
14.disengage	669.439646439145	2	2014-04-06
30.depart	670.427404996707	2	2014-04-06
2.cop.start	731.072640648744	2	2014-04-06
4.attack.2	732.370726570878	2	2014-04-06
2.initFO	732.374223997424	2	2014-04-06
4.disengage	784.863374268159	2	2014-04-06
4.attack.2	805.015905361068	2	2014-04-06
2.initFO	805.016625338218	2	2014-04-06
30.arrive	874.104662766116	2	2014-04-06
4.disengage	899.919418746126	2	2014-04-06
clock.time	900	2	2014-04-06
14.attack.30	931.682079572863	2	2014-04-06
30.initCH	931.682808713094	2	2014-04-06
14.disengage	935.375448737422	2	2014-04-06
2.attack.30	941.735498374108	2	2014-04-06
30.initCH	941.737748086549	2	2014-04-06
2.disengage	945.239127461667	2	2014-04-06
12.attack.30	956.71611690648	2	2014-04-06
30.initCH	956.716538818194	2	2014-04-06
12.disengage	960.04658919705	2	2014-04-06
11.attack.30	962.775257428711	2	2014-04-06
30.initCH	962.776090185689	2	2014-04-06
11.disengage	963.445924788114	2	2014-04-06
5.attack.30	968.198352005137	2	2014-04-06
30.initCH	968.198657324462	2	2014-04-06
5.disengage	991.000450236805	2	2014-04-06
14.attack.30	1011.05848266647	2	2014-04-06
30.initCH	1011.05880154989	2	2014-04-06
14.disengage	1017.32240743965	2	2014-04-06
1.attack.30	1047.43710282421	2	2014-04-06
30.initCH	1047.43877972436	2	2014-04-06
1.disengage	1048.79529550036	2	2014-04-06
12.attack.30	1049.22493900305	2	2014-04-06
30.initCH	1049.22586026145	2	2014-04-06
12.disengage	1049.72781808274	2	2014-04-06
30.depart	1056.18429157236	2	2014-04-06
10.attack.12	1261.97459123098	2	2014-04-06
12.initFO	1261.97474165375	2	2014-04-06
12.disengage	1285.93470600333	2	2014-04-06
3.attack.14	1339.46455429708	2	2014-04-06
14.initCH	1339.46466171898	2	2014-04-06
3.disengage	1340.22323500375	2	2014-04-06
3.attack.4	1403.68363289778	2	2014-04-06
4.initSF	1403.68419693356	2	2014-04-06
4.disengage	1405.97811979936	2	2014-04-06
4.attack.7	1429.55197036039	2	2014-04-06
7.initFO	1429.5522088309	2	2014-04-06
4.disengage	1499.3919266366	2	2014-04-06
4.attack.7	1528.70728751182	2	2014-04-06
7.initFO	1528.70742433714	2	2014-04-06
4.disengage	1557.05886773226	2	2014-04-06
4.attack.2	1634.3317947231	2	2014-04-06
2.initSF	1634.33192055842	2	2014-04-06
4.disengage	1640.15332400319	2	2014-04-06
12.attack.10	1657.05034197848	2	2014-04-06
10.initCH	1657.05058051062	2	2014-04-06
12.disengage	1658.00268503258	2	2014-04-06
10.attack.12	1671.35273332176	2	2014-04-06
12.initFO	1671.35707352437	2	2014-04-06
12.disengage	1703.98856337526	2	2014-04-06
3.attack.11	1707.57084480914	2	2014-04-06
11.initSF	1707.5713440821	2	2014-04-06
11.disengage	1707.75838702132	2	2014-04-06
3.cop.start	1759.92018877959	2	2014-04-06
3.cop.end	1760.42400622823	2	2014-04-06
clock.time	1800	2	2014-04-06
3.attack.4	1852.56511969109	2	2014-04-06
4.initFO	1852.56921632734	2	2014-04-06
10.attack.11	1863.19712379046	2	2014-04-06
11.initCH	1863.19719552237	2	2014-04-06
10.disengage	1868.60184566252	2	2014-04-06
4.disengage	1888.24702087082	2	2014-04-06
4.attack.2	1924.56421387521	2	2014-04-06
2.initFO	1924.56723169955	2	2014-04-06
4.disengage	1937.20500860955	2	2014-04-06
3.attack.14	1938.56346381161	2	2014-04-06
14.initCH	1938.56396935668	2	2014-04-06
3.disengage	1942.48772203704	2	2014-04-06
3.attack.14	1947.37234184064	2	2014-04-06
14.initCH	1947.37282863554	2	2014-04-06
3.disengage	1948.78162450272	2	2014-04-06
7.attack.3	1973.98222348504	2	2014-04-06
3.initSF	1973.98261303356	2	2014-04-06
3.disengage	1982.62066101838	2	2014-04-06
3.attack.14	1986.75350617096	2	2014-04-06
14.initFO	1986.75352075881	2	2014-04-06
14.disengage	2012.20344082404	2	2014-04-06
3.attack.14	2012.20506855666	2	2014-04-06
14.initFO	2012.20627715846	2	2014-04-06
4.attack.1	2061.80854560236	2	2014-04-06
1.initFO	2061.80894066904	2	2014-04-06
4.disengage	2088.11732195595	2	2014-04-06
7.attack.4	2130.80873569404	2	2014-04-06
4.initFO	2130.80946917289	2	2014-04-06
3.disengage	2131.61093489256	2	2014-04-06
4.disengage	2131.78557785101	2	2014-04-06
3.attack.14	2138.28152554425	2	2014-04-06
14.initSF	2138.28198429394	2	2014-04-06
14.disengage	2142.66479282289	2	2014-04-06
10.attack.11	2154.18326329442	2	2014-04-06
11.initFO	2154.18346818287	2	2014-04-06
10.disengage	2178.51699407277	2	2014-04-06
10.attack.11	2254.96427137022	2	2014-04-06
11.initFO	2254.96578574168	2	2014-04-06
11.disengage	2269.84521007029	2	2014-04-06
10.attack.11	2271.05604136922	2	2014-04-06
11.initFO	2271.05619138206	2	2014-04-06
3.cop.start	2273.92258128963	2	2014-04-06
11.disengage	2274.21895022853	2	2014-04-06
3.cop.end	2277.99516957583	2	2014-04-06
4.attack.10	2339.20236935689	2	2014-04-06
10.initFO	2339.20305552169	2	2014-04-06
fem.exit	2365.867	1	2014-04-06
7.attack.14	2382.90851473122	1	2014-04-06
14.initFO	2382.91017749926	1	2014-04-06
30.arrive	2461.15423748194	1	2014-04-06
5.attack.30	2616.70193779875	1	2014-04-06
30.initCH	2616.70273710047	1	2014-04-06
5.disengage	2633.2131309777	1	2014-04-06
5.attack.30	2637.85386303393	1	2014-04-06
30.initCH	2637.85411381641	1	2014-04-06
clock.time	2700	1	2014-04-06
7.disengage	2700.36357672928	1	2014-04-06
4.disengage	2719.51069642765	1	2014-04-06
5.disengage	2765.91506553535	1	2014-04-06
30.depart	2798.62330407448	1	2014-04-06
7.attack.14	2802.15004575985	1	2014-04-06
14.initCH	2802.15073498808	1	2014-04-06
7.disengage	2805.78659480634	1	2014-04-06
3.attack.14	2812.31226262146	1	2014-04-06
14.initCH	2812.3123853784	1	2014-04-06
3.disengage	2826.23351179647	1	2014-04-06
7.attack.4	2827.41105016921	1	2014-04-06
4.initSF	2827.41298580355	1	2014-04-06
10.attack.11	2834.82099849563	1	2014-04-06
11.initSF	2834.82212712028	1	2014-04-06
11.disengage	2838.80757164541	1	2014-04-06
10.attack.11	2839.99758496331	1	2014-04-06
11.initFO	2839.99825154459	1	2014-04-06
4.disengage	2840.70895348355	1	2014-04-06
5.attack.3	2847.00464609284	1	2014-04-06
3.initFO	2847.00503575109	1	2014-04-06
10.disengage	2873.8304145262	1	2014-04-06
4.attack.10	2875.21270438208	1	2014-04-06
10.initFO	2875.21505427934	1	2014-04-06
1.depart	2891.22699975978	1	2014-04-06
2.attack.14	2941.82827493454	1	2014-04-06
14.initCH	2941.82901301024	1	2014-04-06
2.disengage	2965.60873126449	1	2014-04-06
14.depart	2990.64789199761	1	2014-04-06
4.disengage	3001.13248572351	1	2014-04-06
4.attack.10	3021.90935962497	1	2014-04-06
10.initFO	3021.9094836105	1	2014-04-06
3.disengage	3090.35743640377	1	2014-04-06
30.arrive	3101.03892781061	1	2014-04-06
10.disengage	3130.39706396838	1	2014-04-06
4.attack.7	3133.28648078513	1	2014-04-06
7.initFO	3133.28768573128	1	2014-04-06
4.disengage	3138.95877908031	1	2014-04-06
3.attack.30	3195.92065287875	1	2014-04-06
30.initCH	3195.92347828727	1	2014-04-06
3.disengage	3201.79849478388	1	2014-04-06
7.attack.4	3203.2219088258	1	2014-04-06
4.initFO	3203.22609721701	1	2014-04-06
5.attack.30	3212.43226909644	1	2014-04-06
30.initCH	3212.43357272478	1	2014-04-06
5.disengage	3217.95430689078	1	2014-04-06
30.depart	3222.74608078533	1	2014-04-06
12.attack.10	3258.7354675869	1	2014-04-06
10.initCH	3258.73707970784	1	2014-04-06
12.disengage	3273.79129027443	1	2014-04-06
10.attack.11	3304.87778630664	1	2014-04-06
11.initFO	3304.87856298825	1	2014-04-06
4.disengage	3349.34976831099	1	2014-04-06
7.attack.3	3360.13399239884	1	2014-04-06
3.initFO	3360.13405887305	1	2014-04-06
3.disengage	3370.93723941744	1	2014-04-06
11.disengage	3401.82292382173	1	2014-04-06
12.attack.10	3420.11268418895	1	2014-04-06
10.initFO	3420.11330421147	1	2014-04-06
12.disengage	3443.81135353953	1	2014-04-06
10.attack.11	3469.61318838972	1	2014-04-06
11.initFO	3469.61487717963	1	2014-04-06
11.disengage	3497.09282948171	1	2014-04-06
10.attack.11	3533.5489621151	1	2014-04-06
11.initFO	3533.55010884994	1	2014-04-06
7.attack.4	3535.29415552016	1	2014-04-06
4.initFO	3535.29540875477	1	2014-04-06
clock.time	3600	1	2014-04-06
11.disengage	3623.91694742237	1	2014-04-06
10.attack.11	3627.16086400862	1	2014-04-06
11.initCH	3627.16173929271	1	2014-04-06
9.arrive	3641.64	1	2014-04-06
10.disengage	3653.91637214551	1	2014-04-06
10.attack.11	3657.73727667478	1	2014-04-06
11.initCH	3657.73761263226	1	2014-04-06
10.disengage	3701.07219722974	1	2014-04-06
10.attack.11	3715.83556011902	1	2014-04-06
11.initCH	3715.83751167179	1	2014-04-06
10.disengage	3756.0737570626	1	2014-04-06
10.attack.11	3764.06871449569	1	2014-04-06
11.initCH	3764.0690739648	1	2014-04-06
10.disengage	3764.61743482351	1	2014-04-06
10.attack.11	3816.4849349815	1	2014-04-06
11.initCH	3816.48503129655	1	2014-04-06
10.disengage	3826.88568569489	1	2014-04-06
10.attack.11	3827.82386114278	1	2014-04-06
11.initFO	3827.82394951279	1	2014-04-06
4.disengage	3933.6487948536	1	2014-04-06
3.depart	3940.25158058358	1	2014-04-06
4.depart	4022.61323747148	1	2014-04-06
30.arrive	4054.61176083685	1	2014-04-06
11.disengage	4098.08876017373	1	2014-04-06
10.attack.5	4137.21401562428	1	2014-04-06
5.initFO	4137.2162962425	1	2014-04-06
12.attack.30	4191.15233241117	1	2014-04-06
30.initCH	4191.1528390352	1	2014-04-06
12.disengage	4209.49643616705	1	2014-04-06
12.attack.30	4220.78747167739	1	2014-04-06
30.initSF	4220.78799411608	1	2014-04-06
12.disengage	4253.50285606873	1	2014-04-06
1.arrive	4259.57989102501	1	2014-04-06
7.attack.30	4277.99870862391	1	2014-04-06
30.initCH	4277.99938019877	1	2014-04-06
7.disengage	4295.66520610281	1	2014-04-06
1.depart	4334.09522868621	1	2014-04-06
clock.time	4500	1	2014-04-06
7.depart	4506.16307448287	1	2014-04-06
9.depart	4556.87444858676	1	2014-04-06
10.disengage	4570.3873425342	1	2014-04-06
10.attack.11	4603.0217353791	1	2014-04-06
11.initCH	4603.02193746878	1	2014-04-06
10.disengage	4623.796122358	1	2014-04-06
10.attack.11	4637.09530228463	1	2014-04-06
11.initCH	4637.09619706732	1	2014-04-06
10.disengage	4668.48550531222	1	2014-04-06
10.attack.11	4697.79298615881	1	2014-04-06
11.initFO	4697.79313967354	1	2014-04-06
10.disengage	4814.62832188132	1	2014-04-06
10.attack.12	4815.77845949983	1	2014-04-06
12.initFO	4815.77964107324	1	2014-04-06
11.depart	4868.22834663559	1	2014-04-06
10.disengage	4908.68359728412	1	2014-04-06
10.depart	4916.51693038613	1	2014-04-06
10.arrive	4920.7369254513	1	2014-04-06
30.depart	4927.44596275629	1	2014-04-06
1.arrive	4929.1516835483	1	2014-04-06
3.arrive	4957.76831821061	1	2014-04-06
1.depart	4984.55938238624	1	2014-04-06
5.attack.3	4985.9509904611	1	2014-04-06
3.initSF	4985.95383854444	1	2014-04-06
5.disengage	5045.64300607032	1	2014-04-06
2.depart	5065.89959500493	1	2014-04-06
30.arrive	5077.45494020332	1	2014-04-06
5.attack.10	5101.45382968245	1	2014-04-06
10.initFO	5101.45384765708	1	2014-04-06
3.attack.30	5232.09133133099	1	2014-04-06
30.initCH	5232.09140708486	1	2014-04-06
3.disengage	5261.39591156473	1	2014-04-06
3.depart	5279.9571934682	1	2014-04-06
11.arrive	5281.53288479651	1	2014-04-06
12.depart	5288.60408743265	1	2014-04-06
30.depart	5358.28237908354	1	2014-04-06
clock.time	5400	1	2014-04-06
10.disengage	5431.05207458956	1	2014-04-06
10.attack.11	5462.76821329593	1	2014-04-06
11.initFO	5462.76972141748	1	2014-04-06
3.arrive	5497.68880231422	1	2014-04-06
11.disengage	5556.31245754222	1	2014-04-06
11.depart	5558.92410289467	1	2014-04-06
5.attack.10	5563.42430611117	1	2014-04-06
10.initCH	5563.42485910908	1	2014-04-06
3.depart	5567.16202800323	1	2014-04-06
5.disengage	5586.86577340163	1	2014-04-06
5.attack.10	5587.48205380046	1	2014-04-06
10.initSF	5587.48441778224	1	2014-04-06
5.disengage	5605.81410631099	1	2014-04-06
10.depart	5633.52326106435	1	2014-04-06
10.arrive	5647.81165149705	1	2014-04-06
5.depart	5655.79764763606	1	2014-04-06
10.depart	5670.73205745794	1	2014-04-06
end.obs	9591	1	2014-04-06
