## Supplemental_reproducible_code for "Fighting isn’t sexy in lekking Greater Sage-grouse (*Centrocercus urophasianus*)": pres_exact_day_2

Events	Time	Date	Bird_ID	Type
1.arrive	0	2014-04-06	1	arrive
2.arrive	0	2014-04-06	2	arrive
3.arrive	0	2014-04-06	3	arrive
4.arrive	0	2014-04-06	4	arrive
5.arrive	0	2014-04-06	5	arrive
7.arrive	0	2014-04-06	7	arrive
10.arrive	0	2014-04-06	10	arrive
11.arrive	0	2014-04-06	11	arrive
12.arrive	0	2014-04-06	12	arrive
14.arrive	0	2014-04-06	14	arrive
30.arrive	0	2014-04-06	30	arrive
30.depart	164.354716505783	2014-04-06	30	depart
30.arrive	279.790850338718	2014-04-06	30	arrive
30.depart	670.427404996707	2014-04-06	30	depart
30.arrive	874.104662766116	2014-04-06	30	arrive
30.depart	1056.18429157236	2014-04-06	30	depart
30.arrive	2461.15423748194	2014-04-06	30	arrive
30.depart	2798.62330407448	2014-04-06	30	depart
1.depart	2891.22699975978	2014-04-06	1	depart
14.depart	2990.64789199761	2014-04-06	14	depart
30.arrive	3101.03892781061	2014-04-06	30	arrive
30.depart	3222.74608078533	2014-04-06	30	depart
9.arrive	3641.64	2014-04-06	9	arrive
3.depart	3940.25158058358	2014-04-06	3	depart
4.depart	4022.61323747148	2014-04-06	4	depart
30.arrive	4054.61176083685	2014-04-06	30	arrive
1.arrive	4259.57989102501	2014-04-06	1	arrive
1.depart	4334.09522868621	2014-04-06	1	depart
7.depart	4506.16307448287	2014-04-06	7	depart
9.depart	4556.87444858676	2014-04-06	9	depart
11.depart	4868.22834663559	2014-04-06	11	depart
10.depart	4916.51693038613	2014-04-06	10	depart
10.arrive	4920.7369254513	2014-04-06	10	arrive
30.depart	4927.44596275629	2014-04-06	30	depart
1.arrive	4929.1516835483	2014-04-06	1	arrive
3.arrive	4957.76831821061	2014-04-06	3	arrive
1.depart	4984.55938238624	2014-04-06	1	depart
2.depart	5065.89959500493	2014-04-06	2	depart
30.arrive	5077.45494020332	2014-04-06	30	arrive
3.depart	5279.9571934682	2014-04-06	3	depart
11.arrive	5281.53288479651	2014-04-06	11	arrive
12.depart	5288.60408743265	2014-04-06	12	depart
30.depart	5358.28237908354	2014-04-06	30	depart
3.arrive	5497.68880231422	2014-04-06	3	arrive
11.depart	5558.92410289467	2014-04-06	11	depart
3.depart	5567.16202800323	2014-04-06	3	depart
10.depart	5633.52326106435	2014-04-06	10	depart
10.arrive	5647.81165149705	2014-04-06	10	arrive
5.depart	5655.79764763606	2014-04-06	5	depart
10.depart	5670.73205745794	2014-04-06	10	depart
