## Supplemental_reproducible_code for "Fighting isn’t sexy in lekking Greater Sage-grouse (*Centrocercus urophasianus*)": evlist_day2

Events	Time
0	0
58	19.2558718767483
930	19.256119357998
962	25.0158431064314
406	41.8465115907649
930	41.8467430000693
974	57.031857696261
127	80.2342750916847
942	80.2343284145727
965	95.3252554534644
290	97.7102826586018
930	97.7121674291684
970	98.8731055867298
319	101.376139825279
930	101.377106890386
971	101.46427077802
290	115.646459591214
930	115.647198292416
970	119.050899637088
290	120.316942220058
930	120.318033987423
970	123.367442053894
145	124.817461151822
930	124.817553468692
965	133.747656449793
203	153.243505611967
930	153.243661281483
967	154.298215015615
406	154.800338442212
930	154.802641267321
974	162.492184240291
406	172.498015100072
930	172.498645057863
974	174.21164663023
87	181.115511229598
930	181.116063729048
963	182.283010418784
87	184.645310805197
930	184.646549286403
963	188.773178172117
319	205.93162635179
930	205.931676992073
971	206.747659805525
145	209.187180979717
930	209.187626908191
965	212.341699326782
145	220.33571602951
960	220.337804342648
271	230.024657988727
881	230.025328712956
970	240.928584476413
271	264.733474517818
881	264.7338912893
971	266.728421028448
39	269.969428869632
881	269.969656523778
971	288.201899039828
965	291.250181109813
203	317.889963688981
930	317.890244065688
967	328.593379121097
203	343.375287287647
930	343.375390625976
993	344.431232988398
1023	345.716589877185
967	348.314183137684
1080	353.501445772374
175	439.107885933285
871	439.1080259663
961	451.660465872011
1052	457.901795940823
993	547.085391419735
1023	550.051315766789
329	558.839800555123
880	558.840829172726
972	654.062874289922
96	700.052060414808
880	700.052955579204
970	740.44034340608
387	865.035087275401
880	865.035285883327
0	900
974	916.080394869859
0	922.335886818946
125	934.429380658071
880	934.429794640285
203	942.557464786914
930	942.55794914793
967	944.549281212234
965	944.826983522667
271	968.739130540972
911	968.739983942472
970	979.90937612078
127	980.07950713046
882	980.079958399217
1080	987.320799044832
271	994.798884257114
911	994.799679227493
970	995.055373477245
271	998.240235497054
911	998.241077544034
970	1002.20217757043
271	1014.13696498162
881	1014.13711583497
993	1061.77102053704
1023	1065.04817204954
971	1067.87485473695
1061	1109.98634041106
972	1119.52916047195
4	1124.75600639594
875	1124.75738315097
961	1139.18956208779
125	1170.94003171788
880	1170.94290241984
965	1227.01433866358
0	1467.34896412192
271	1510.97436967517
911	1510.9756153118
970	1512.73919523509
266	1517.78562463743
875	1517.78622881915
970	1541.37559423924
129	1600.28323537334
884	1600.28324516223
974	1645.48085607351
274	1668.86803087668
914	1668.86882962928
970	1673.55459272498
71	1690.49303133868
884	1690.49379196622
0	1800
963	1821.558223589
271	1884.82956727177
911	1884.82991985717
970	1887.0673357916
388	1895.19173245136
881	1895.19186452669
971	1896.26436607064
266	1924.78839293163
935	1924.78917902732
965	1935.35375927456
125	1972.23084944724
880	1972.232046223
965	1985.42961274572
271	2046.91621028403
911	2046.91705069962
970	2054.99089333985
271	2078.46634736306
911	2078.46637281564
970	2083.48614021529
271	2090.64535758461
911	2090.64577485373
970	2090.77472244119
271	2102.5174186418
911	2102.51842501381
970	2113.1778941877
271	2122.44287273802
881	2122.44309873443
971	2161.09166320337
272	2245.7494476954
882	2245.74948303771
972	2247.95564601879
0	2317.66135191929
272	2321.52061613203
882	2321.52294819275
0	2365.867
406	2370.94891635268
930	2370.95309342838
1055	2377.48517916313
974	2406.40020974127
1080	2433.94145665532
972	2558.84517286905
271	2601.81325694703
911	2601.8141537945
970	2614.54322439353
271	2620.84082290636
911	2620.84211024007
970	2640.59581146427
271	2647.39565552118
911	2647.39762102846
970	2651.59803318846
271	2689.36343357387
881	2689.3660045601
0	2700
971	2712.011849333
1061	2712.35154619726
329	2818.52431186494
910	2818.52507009771
972	2827.8571141712
1060	2831.35329929849
1064	2878.64773923431
0	2946.98529922709
9	2961.05123013651
880	2961.05133450655
970	3012.33120205145
265	3127.75944027376
934	3127.76050977739
970	3160.22132958427
1051	3222.88709838177
1053	3265.06480226712
1054	3462.24769920595
1062	3588.0211919763
0	3600
0	3641.64
1059	3753.54727595724
0	4021.44794369986
1057	4182.92016522835
0	4307.83686029959
1060	4347.07921174525
1053	4369.48030086108
0	4397.25762464584
0	4497.5108388558
0	4500
1053	4560.47646094164
0	4608.5165329771
290	4610.0586346294
960	4610.05998417375
1051	4646.40407109443
990	4688.13243313395
1080	4691.54407153772
0	4710.17573540029
1053	4794.77979677016
1060	4798.69066531311
0	9591
