## Supplemental_reproducible_code for "Fighting isn’t sexy in lekking Greater Sage-grouse (*Centrocercus urophasianus*)": full_event_list

Events	Time	Females	Date
3.attack.14	482.667	1	2014-04-05
14.initSF	482.668	1	2014-04-05
14.disengage.3	488.167	1	2014-04-05
4.attack.2	496.734	1	2014-04-05
2.initSF	496.735	1	2014-04-05
2.disengage.4	509.067	1	2014-04-05
14.attack.3	573.868	1	2014-04-05
3.initSF	573.869	1	2014-04-05
7.attack.4	592.133	1	2014-04-05
4.initFO	592.134	1	2014-04-05
14.disengage.3	604.067	1	2014-04-05
10.attack.1	768.934	1	2014-04-05
1.initSF	768.935	1	2014-04-05
4.disengage.7	785.567	1	2014-04-05
1.disengage.10	787.234	1	2014-04-05
clock.time	900	1	2014-04-05
8.attack.14	986.767	1	2014-04-05
14.initFO	986.768	1	2014-04-05
fem.enter	1000.3	2	2014-04-05
8.disengage.14	1024.467	2	2014-04-05
14.attack.8	1091.367	2	2014-04-05
8.initFO	1091.368	2	2014-04-05
8.disengage.14	1278.367	2	2014-04-05
3.attack.8	1280.267	2	2014-04-05
8.initCH	1280.268	2	2014-04-05
3.disengage.8	1283.434	2	2014-04-05
1.attack.8	1293.2	2	2014-04-05
8.initCH	1293.201	2	2014-04-05
1.disengage.8	1295.1	2	2014-04-05
1.attack.8	1336.901	2	2014-04-05
8.initCH	1336.902	2	2014-04-05
1.disengage.8	1340.834	2	2014-04-05
14.attack.8	1406.868	2	2014-04-05
8.initSF	1406.869	2	2014-04-05
8.disengage.14	1427.033	2	2014-04-05
14.attack.8	1440.067	2	2014-04-05
8.initFO	1440.068	2	2014-04-05
8.disengage.14	1463.3	2	2014-04-05
10.attack.12	1518.801	2	2014-04-05
12.initSF	1518.802	2	2014-04-05
10.disengage.12	1523.567	2	2014-04-05
14.attack.8	1549.367	2	2014-04-05
8.initCH	1549.368	2	2014-04-05
14.disengage.8	1556.734	2	2014-04-05
3.attack.8	1556.801	2	2014-04-05
8.initCH	1556.802	2	2014-04-05
3.disengage.8	1564.934	2	2014-04-05
1.attack.8	1565	2	2014-04-05
8.initCH	1565.001	2	2014-04-05
1.disengage.8	1569.667	2	2014-04-05
4.attack.1	1629.167	2	2014-04-05
1.initSF	1629.168	2	2014-04-05
1.disengage.4	1638.1	2	2014-04-05
1.attack.8	1727.267	2	2014-04-05
8.initCH	1727.268	2	2014-04-05
1.disengage.8	1736.167	2	2014-04-05
3.attack.8	1736.234	2	2014-04-05
8.initCH	1736.235	2	2014-04-05
3.disengage.8	1738.834	2	2014-04-05
4.attack.1	1743.801	2	2014-04-05
1.initSF	1743.802	2	2014-04-05
4.disengage.1	1750.667	2	2014-04-05
clock.time	1800	2	2014-04-05
14.attack.8	1811.968	2	2014-04-05
8.initCH	1811.969	2	2014-04-05
14.disengage.8	1824.634	2	2014-04-05
8.depart	1827.16	2	2014-04-05
4.attack.3	2123.1	2	2014-04-05
3.initSF	2123.101	2	2014-04-05
4.disengage.3	2132.5	2	2014-04-05
30.arrive	2284.85	2	2014-04-05
1.attack.10	2349.901	2	2014-04-05
10.initSF	2349.902	2	2014-04-05
1.disengage.10	2359.3	2	2014-04-05
4.attack.3	2374.5	2	2014-04-05
3.initFO	2374.501	2	2014-04-05
4.disengage.3	2384.434	2	2014-04-05
10.attack.12	2401.5	2	2014-04-05
12.initFO	2401.501	2	2014-04-05
2.cop.start	2403.968	2	2014-04-05
4.attack.2	2405.234	2	2014-04-05
2.initSF	2405.235	2	2014-04-05
4.disengage.2	2413	2	2014-04-05
7.attack.30	2431.5	2	2014-04-05
30.initCH	2431.501	2	2014-04-05
7.disengage.30	2433.634	2	2014-04-05
12.disengage.10	2444.033	2	2014-04-05
12.attack.10	2453.367	2	2014-04-05
10.initFO	2453.368	2	2014-04-05
14.attack.30	2486.267	2	2014-04-05
30.initCH	2486.268	2	2014-04-05
14.disengage.30	2488.067	2	2014-04-05
7.attack.30	2489.801	2	2014-04-05
30.initCH	2489.802	2	2014-04-05
7.disengage.30	2491.801	2	2014-04-05
10.disengage.12	2522.367	2	2014-04-05
4.attack.7	2567.634	2	2014-04-05
7.initSF	2567.635	2	2014-04-05
4.disengage.7	2575.634	2	2014-04-05
2.cop.start	2619.133	2	2014-04-05
2.cop.end	2622.2	2	2014-04-05
7.attack.3	2669.367	2	2014-04-05
3.initFO	2669.368	2	2014-04-05
clock.time	2700	2	2014-04-05
12.attack.30	2737.868	2	2014-04-05
30.initSF	2737.869	2	2014-04-05
12.disengage.30	2754.467	2	2014-04-05
7.disengage.3	2822.934	2	2014-04-05
1.attack.30	2825.968	2	2014-04-05
30.initCH	2825.969	2	2014-04-05
1.disengage.30	2831.3	2	2014-04-05
2.attack.30	2834.334	2	2014-04-05
30.initCH	2834.335	2	2014-04-05
2.disengage.30	2836.3	2	2014-04-05
1.attack.30	2836.367	2	2014-04-05
30.initCH	2836.368	2	2014-04-05
1.disengage.30	2839.234	2	2014-04-05
10.attack.12	2863.567	2	2014-04-05
12.initSF	2863.568	2	2014-04-05
10.disengage.12	2887.234	2	2014-04-05
1.attack.30	2894.534	2	2014-04-05
30.initCH	2894.535	2	2014-04-05
4.cop.start	2894.634	2	2014-04-05
1.disengage.30	2897.234	2	2014-04-05
7.attack.30	2898.234	2	2014-04-05
30.initCH	2898.235	2	2014-04-05
4.cop.end	2898.868	2	2014-04-05
7.disengage.30	2900.3	2	2014-04-05
14.attack.30	2909.434	2	2014-04-05
30.initCH	2909.435	2	2014-04-05
14.disengage.30	2912.5	2	2014-04-05
10.attack.12	2913.467	2	2014-04-05
12.initFO	2913.468	2	2014-04-05
14.attack.30	2919.534	2	2014-04-05
30.initCH	2919.535	2	2014-04-05
14.disengage.30	2926.2	2	2014-04-05
30.depart	2944.61	2	2014-04-05
10.disengage.12	2967.334	2	2014-04-05
10.attack.12	2975.2	2	2014-04-05
12.initSF	2975.201	2	2014-04-05
12.disengage.10	2984.434	2	2014-04-05
10.attack.12	2996.801	2	2014-04-05
12.initSF	2996.802	2	2014-04-05
10.disengage.12	3002.167	2	2014-04-05
4.attack.3	3332.434	2	2014-04-05
3.initSF	3332.435	2	2014-04-05
4.disengage.3	3340.968	2	2014-04-05
4.attack.7	3417.367	2	2014-04-05
7.initFO	3417.368	2	2014-04-05
4.disengage.7	3446.167	2	2014-04-05
4.attack.3	3576.2	2	2014-04-05
3.initFO	3576.201	2	2014-04-05
clock.time	3600	2	2014-04-05
4.disengage.3	3604.067	2	2014-04-05
3.attack.14	3728.601	2	2014-04-05
14.initFO	3728.602	2	2014-04-05
14.disengage.3	3820.601	2	2014-04-05
fem.exit	3832.967	1	2014-04-05
1.attack.10	3838.834	1	2014-04-05
10.initFO	3838.835	1	2014-04-05
3.attack.14	3870.901	1	2014-04-05
14.initSF	3870.902	1	2014-04-05
14.disengage.3	3908.667	1	2014-04-05
3.attack.14	3922.801	1	2014-04-05
14.initCH	3922.802	1	2014-04-05
3.disengage.14	3935.267	1	2014-04-05
2.attack.4	3956.1	1	2014-04-05
4.initFO	3956.101	1	2014-04-05
1.disengage.10	4063.667	1	2014-04-05
1.attack.10	4075.334	1	2014-04-05
10.initFO	4075.335	1	2014-04-05
7.attack.3	4356.5	1	2014-04-05
3.initFO	4356.501	1	2014-04-05
4.disengage.2	4377.067	1	2014-04-05
3.disengage.7	4385.901	1	2014-04-05
1.disengage.10	4392.534	1	2014-04-05
clock.time	4500	1	2014-04-05
10.attack.1	4540.667	1	2014-04-05
1.initFO	4540.668	1	2014-04-05
4.attack.7	4621.734	1	2014-04-05
7.initSF	4621.735	1	2014-04-05
4.disengage.7	4635.4	1	2014-04-05
1.disengage.10	4733.567	1	2014-04-05
1.attack.10	4756.2	1	2014-04-05
10.initFO	4756.201	1	2014-04-05
4.attack.7	4886.334	1	2014-04-05
7.initFO	4886.335	1	2014-04-05
4.disengage.7	4920.234	1	2014-04-05
4.attack.7	4944.133	1	2014-04-05
7.initFO	4944.134	1	2014-04-05
10.disengage.1	4985.968	1	2014-04-05
10.attack.1	5001.3	1	2014-04-05
1.initFO	5001.301	1	2014-04-05
4.disengage.7	5072.267	1	2014-04-05
4.attack.7	5161.067	1	2014-04-05
7.initFO	5161.068	1	2014-04-05
clock.time	5400	1	2014-04-05
1.disengage.10	5522.767	1	2014-04-05
1.attack.10	5574.601	1	2014-04-05
10.initFO	5574.602	1	2014-04-05
10.disengage.1	5600.033	1	2014-04-05
10.attack.12	5606.434	1	2014-04-05
12.initSF	5606.435	1	2014-04-05
12.disengage.10	5619.701	1	2014-04-05
10.attack.14	5641.367	1	2014-04-05
14.initSF	5641.368	1	2014-04-05
14.disengage.10	5667.968	1	2014-04-05
1.attack.3	5695.834	1	2014-04-05
3.initFO	5695.835	1	2014-04-05
4.disengage.7	5759.033	1	2014-04-05
4.attack.2	5770.5	1	2014-04-05
2.initFO	5770.501	1	2014-04-05
10.attack.14	5977.167	1	2014-04-05
14.initSF	5977.168	1	2014-04-05
1.disengage.3	5992.334	1	2014-04-05
14.disengage.10	6085.234	1	2014-04-05
3.attack.7	6102.434	1	2014-04-05
7.initFO	6102.435	1	2014-04-05
14.attack.10	6162.234	1	2014-04-05
10.initFO	6162.235	1	2014-04-05
clock.time	6300	1	2014-04-05
10.disengage.14	6572	1	2014-04-05
10.attack.12	6580.701	1	2014-04-05
12.initSF	6580.702	1	2014-04-05
10.disengage.12	6597.801	1	2014-04-05
10.attack.14	6609.968	1	2014-04-05
14.initFO	6609.969	1	2014-04-05
10.disengage.14	6629.667	1	2014-04-05
10.attack.12	6632.767	1	2014-04-05
12.initSF	6632.768	1	2014-04-05
12.disengage.10	6648.167	1	2014-04-05
10.attack.12	6682.133	1	2014-04-05
12.initFO	6682.134	1	2014-04-05
1.depart	6992.72	1	2014-04-05
clock.time	7200	1	2014-04-05
4.disengage.2	7335.434	1	2014-04-05
4.attack.2	7343.701	1	2014-04-05
2.initFO	7343.702	1	2014-04-05
4.disengage.2	7434.3	1	2014-04-05
7.disengage.3	7553.267	1	2014-04-05
4.attack.7	7580.634	1	2014-04-05
7.initFO	7580.635	1	2014-04-05
10.disengage.12	7725.534	1	2014-04-05
3.depart	7727.32	1	2014-04-05
7.disengage.4	7747.167	1	2014-04-05
7.depart	7747.34	1	2014-04-05
4.depart	7751.74	1	2014-04-05
2.depart	7752.44	1	2014-04-05
12.depart	7755.51	1	2014-04-05
14.depart	7756.88	1	2014-04-05
10.depart	7763.16	1	2014-04-05
clock.time	8100	1	2014-04-05
end.obs	8130	1	2014-04-05
fem.enter	0	2	2014-04-06
2.attack.30	19.2558718767483	2	2014-04-06
30.initCH	19.256119357998	2	2014-04-06
2.disengage	25.0158431064314	2	2014-04-06
14.attack.30	41.8465115907649	2	2014-04-06
30.initCH	41.8467430000693	2	2014-04-06
14.disengage	57.031857696261	2	2014-04-06
5.attack.12	80.2342750916847	2	2014-04-06
12.initSF	80.2343284145727	2	2014-04-06
5.disengage	95.3252554534644	2	2014-04-06
10.attack.30	97.7102826586018	2	2014-04-06
30.initCH	97.7121674291684	2	2014-04-06
10.disengage	98.8731055867298	2	2014-04-06
11.attack.30	101.376139825279	2	2014-04-06
30.initCH	101.377106890386	2	2014-04-06
11.disengage	101.46427077802	2	2014-04-06
10.attack.30	115.646459591214	2	2014-04-06
30.initCH	115.647198292416	2	2014-04-06
10.disengage	119.050899637088	2	2014-04-06
10.attack.30	120.316942220058	2	2014-04-06
30.initCH	120.318033987423	2	2014-04-06
10.disengage	123.367442053894	2	2014-04-06
5.attack.30	124.817461151822	2	2014-04-06
30.initCH	124.817553468692	2	2014-04-06
5.disengage	133.747656449793	2	2014-04-06
7.attack.30	153.243505611967	2	2014-04-06
30.initCH	153.243661281483	2	2014-04-06
7.disengage	154.298215015615	2	2014-04-06
14.attack.30	154.800338442212	2	2014-04-06
30.initCH	154.802641267321	2	2014-04-06
14.disengage	162.492184240291	2	2014-04-06
14.attack.30	172.498015100072	2	2014-04-06
30.initCH	172.498645057863	2	2014-04-06
14.disengage	174.21164663023	2	2014-04-06
3.attack.30	181.115511229598	2	2014-04-06
30.initCH	181.116063729048	2	2014-04-06
3.disengage	182.283010418784	2	2014-04-06
3.attack.30	184.645310805197	2	2014-04-06
30.initCH	184.646549286403	2	2014-04-06
3.disengage	188.773178172117	2	2014-04-06
11.attack.30	205.93162635179	2	2014-04-06
30.initCH	205.931676992073	2	2014-04-06
11.disengage	206.747659805525	2	2014-04-06
5.attack.30	209.187180979717	2	2014-04-06
30.initCH	209.187626908191	2	2014-04-06
5.disengage	212.341699326782	2	2014-04-06
5.attack.30	220.33571602951	2	2014-04-06
30.initSF	220.337804342648	2	2014-04-06
10.attack.11	230.024657988727	2	2014-04-06
11.initFO	230.025328712956	2	2014-04-06
10.disengage	240.928584476413	2	2014-04-06
10.attack.11	264.733474517818	2	2014-04-06
11.initFO	264.7338912893	2	2014-04-06
11.disengage	266.728421028448	2	2014-04-06
2.attack.11	269.969428869632	2	2014-04-06
11.initFO	269.969656523778	2	2014-04-06
11.disengage	288.201899039828	2	2014-04-06
5.disengage	291.250181109813	2	2014-04-06
7.attack.30	317.889963688981	2	2014-04-06
30.initCH	317.890244065688	2	2014-04-06
7.disengage	328.593379121097	2	2014-04-06
7.attack.30	343.375287287647	2	2014-04-06
30.initCH	343.375390625976	2	2014-04-06
3.cop.start	344.431232988398	2	2014-04-06
3.cop.end	345.716589877185	2	2014-04-06
7.disengage	348.314183137684	2	2014-04-06
30.depart	353.501445772374	2	2014-04-06
7.attack.1	439.107885933285	2	2014-04-06
1.initFO	439.1080259663	2	2014-04-06
1.disengage	451.660465872011	2	2014-04-06
2.depart	457.901795940823	2	2014-04-06
3.cop.start	547.085391419735	2	2014-04-06
3.cop.end	550.051315766789	2	2014-04-06
12.attack.10	558.839800555123	2	2014-04-06
10.initFO	558.840829172726	2	2014-04-06
12.disengage	654.062874289922	2	2014-04-06
4.attack.10	700.052060414808	2	2014-04-06
10.initFO	700.052955579204	2	2014-04-06
10.disengage	740.44034340608	2	2014-04-06
14.attack.10	865.035087275401	2	2014-04-06
10.initFO	865.035285883327	2	2014-04-06
clock.time	900	2	2014-04-06
14.disengage	916.080394869859	2	2014-04-06
30.arrive	922.335886818946	2	2014-04-06
5.attack.10	934.429380658071	2	2014-04-06
10.initFO	934.429794640285	2	2014-04-06
7.attack.30	942.557464786914	2	2014-04-06
30.initCH	942.55794914793	2	2014-04-06
7.disengage	944.549281212234	2	2014-04-06
5.disengage	944.826983522667	2	2014-04-06
10.attack.11	968.739130540972	2	2014-04-06
11.initCH	968.739983942472	2	2014-04-06
10.disengage	979.90937612078	2	2014-04-06
5.attack.12	980.07950713046	2	2014-04-06
12.initFO	980.079958399217	2	2014-04-06
30.depart	987.320799044832	2	2014-04-06
10.attack.11	994.798884257114	2	2014-04-06
11.initCH	994.799679227493	2	2014-04-06
10.disengage	995.055373477245	2	2014-04-06
10.attack.11	998.240235497054	2	2014-04-06
11.initCH	998.241077544034	2	2014-04-06
10.disengage	1002.20217757043	2	2014-04-06
10.attack.11	1014.13696498162	2	2014-04-06
11.initFO	1014.13711583497	2	2014-04-06
3.cop.start	1061.77102053704	2	2014-04-06
3.cop.end	1065.04817204954	2	2014-04-06
11.disengage	1067.87485473695	2	2014-04-06
11.depart	1109.98634041106	2	2014-04-06
12.disengage	1119.52916047195	2	2014-04-06
1.attack.5	1124.75600639594	2	2014-04-06
5.initFO	1124.75738315097	2	2014-04-06
1.disengage	1139.18956208779	2	2014-04-06
5.attack.10	1170.94003171788	2	2014-04-06
10.initFO	1170.94290241984	2	2014-04-06
5.disengage	1227.01433866358	2	2014-04-06
11.arrive	1467.34896412192	2	2014-04-06
10.attack.11	1510.97436967517	2	2014-04-06
11.initCH	1510.9756153118	2	2014-04-06
10.disengage	1512.73919523509	2	2014-04-06
10.attack.5	1517.78562463743	2	2014-04-06
5.initFO	1517.78622881915	2	2014-04-06
10.disengage	1541.37559423924	2	2014-04-06
5.attack.14	1600.28323537334	2	2014-04-06
14.initFO	1600.28324516223	2	2014-04-06
14.disengage	1645.48085607351	2	2014-04-06
10.attack.14	1668.86803087668	2	2014-04-06
14.initCH	1668.86882962928	2	2014-04-06
10.disengage	1673.55459272498	2	2014-04-06
3.attack.14	1690.49303133868	2	2014-04-06
14.initFO	1690.49379196622	2	2014-04-06
clock.time	1800	2	2014-04-06
3.disengage	1821.558223589	2	2014-04-06
10.attack.11	1884.82956727177	2	2014-04-06
11.initCH	1884.82991985717	2	2014-04-06
10.disengage	1887.0673357916	2	2014-04-06
14.attack.11	1895.19173245136	2	2014-04-06
11.initFO	1895.19186452669	2	2014-04-06
11.disengage	1896.26436607064	2	2014-04-06
10.attack.5	1924.78839293163	2	2014-04-06
5.initSF	1924.78917902732	2	2014-04-06
5.disengage	1935.35375927456	2	2014-04-06
5.attack.10	1972.23084944724	2	2014-04-06
10.initFO	1972.232046223	2	2014-04-06
5.disengage	1985.42961274572	2	2014-04-06
10.attack.11	2046.91621028403	2	2014-04-06
11.initCH	2046.91705069962	2	2014-04-06
10.disengage	2054.99089333985	2	2014-04-06
10.attack.11	2078.46634736306	2	2014-04-06
11.initCH	2078.46637281564	2	2014-04-06
10.disengage	2083.48614021529	2	2014-04-06
10.attack.11	2090.64535758461	2	2014-04-06
11.initCH	2090.64577485373	2	2014-04-06
10.disengage	2090.77472244119	2	2014-04-06
10.attack.11	2102.5174186418	2	2014-04-06
11.initCH	2102.51842501381	2	2014-04-06
10.disengage	2113.1778941877	2	2014-04-06
10.attack.11	2122.44287273802	2	2014-04-06
11.initFO	2122.44309873443	2	2014-04-06
11.disengage	2161.09166320337	2	2014-04-06
10.attack.12	2245.7494476954	2	2014-04-06
12.initFO	2245.74948303771	2	2014-04-06
12.disengage	2247.95564601879	2	2014-04-06
30.arrive	2317.66135191929	2	2014-04-06
10.attack.12	2321.52061613203	2	2014-04-06
12.initFO	2321.52294819275	2	2014-04-06
fem.exit	2365.867	1	2014-04-06
14.attack.30	2370.94891635268	1	2014-04-06
30.initCH	2370.95309342838	1	2014-04-06
5.depart	2377.48517916313	1	2014-04-06
14.disengage	2406.40020974127	1	2014-04-06
30.depart	2433.94145665532	1	2014-04-06
12.disengage	2558.84517286905	1	2014-04-06
10.attack.11	2601.81325694703	1	2014-04-06
11.initCH	2601.8141537945	1	2014-04-06
10.disengage	2614.54322439353	1	2014-04-06
10.attack.11	2620.84082290636	1	2014-04-06
11.initCH	2620.84211024007	1	2014-04-06
10.disengage	2640.59581146427	1	2014-04-06
10.attack.11	2647.39565552118	1	2014-04-06
11.initCH	2647.39762102846	1	2014-04-06
10.disengage	2651.59803318846	1	2014-04-06
10.attack.11	2689.36343357387	1	2014-04-06
11.initFO	2689.3660045601	1	2014-04-06
clock.time	2700	1	2014-04-06
11.disengage	2712.011849333	1	2014-04-06
11.depart	2712.35154619726	1	2014-04-06
12.attack.10	2818.52431186494	1	2014-04-06
10.initCH	2818.52507009771	1	2014-04-06
12.disengage	2827.8571141712	1	2014-04-06
10.depart	2831.35329929849	1	2014-04-06
14.depart	2878.64773923431	1	2014-04-06
10.arrive	2946.98529922709	1	2014-04-06
1.attack.10	2961.05123013651	1	2014-04-06
10.initFO	2961.05133450655	1	2014-04-06
10.disengage	3012.33120205145	1	2014-04-06
10.attack.4	3127.75944027376	1	2014-04-06
4.initSF	3127.76050977739	1	2014-04-06
10.disengage	3160.22132958427	1	2014-04-06
1.depart	3222.88709838177	1	2014-04-06
3.depart	3265.06480226712	1	2014-04-06
4.depart	3462.24769920595	1	2014-04-06
12.depart	3588.0211919763	1	2014-04-06
clock.time	3600	1	2014-04-06
9.arrive	3641.64	1	2014-04-06
9.depart	3753.54727595724	1	2014-04-06
30.arrive	4021.44794369986	1	2014-04-06
7.depart	4182.92016522835	1	2014-04-06
3.arrive	4307.83686029959	1	2014-04-06
10.depart	4347.07921174525	1	2014-04-06
3.depart	4369.48030086108	1	2014-04-06
10.arrive	4397.25762464584	1	2014-04-06
3.arrive	4497.5108388558	1	2014-04-06
clock.time	4500	1	2014-04-06
3.depart	4560.47646094164	1	2014-04-06
1.arrive	4608.5165329771	1	2014-04-06
10.attack.30	4610.0586346294	1	2014-04-06
30.initSF	4610.05998417375	1	2014-04-06
1.depart	4646.40407109443	1	2014-04-06
30.disengage	4688.13243313395	1	2014-04-06
30.depart	4691.54407153772	1	2014-04-06
3.arrive	4710.17573540029	1	2014-04-06
3.depart	4794.77979677016	1	2014-04-06
10.depart	4798.69066531311	1	2014-04-06
end.obs	9591	1	2014-04-06
