## Supplemental_reproducible_code for "Fighting isn’t sexy in lekking Greater Sage-grouse (*Centrocercus urophasianus*)": pres_exact_day_2

Events	Time	Date	Bird_ID	Type
1.arrive	0	2014-04-06	1	arrive
2.arrive	0	2014-04-06	2	arrive
3.arrive	0	2014-04-06	3	arrive
4.arrive	0	2014-04-06	4	arrive
5.arrive	0	2014-04-06	5	arrive
7.arrive	0	2014-04-06	7	arrive
10.arrive	0	2014-04-06	10	arrive
11.arrive	0	2014-04-06	11	arrive
12.arrive	0	2014-04-06	12	arrive
14.arrive	0	2014-04-06	14	arrive
30.arrive	0	2014-04-06	30	arrive
30.depart	353.501445772374	2014-04-06	30	depart
2.depart	457.901795940823	2014-04-06	2	depart
30.arrive	922.335886818946	2014-04-06	30	arrive
30.depart	987.320799044832	2014-04-06	30	depart
11.depart	1109.98634041106	2014-04-06	11	depart
11.arrive	1467.34896412192	2014-04-06	11	arrive
30.arrive	2317.66135191929	2014-04-06	30	arrive
5.depart	2377.48517916313	2014-04-06	5	depart
30.depart	2433.94145665532	2014-04-06	30	depart
11.depart	2712.35154619726	2014-04-06	11	depart
10.depart	2831.35329929849	2014-04-06	10	depart
14.depart	2878.64773923431	2014-04-06	14	depart
10.arrive	2946.98529922709	2014-04-06	10	arrive
1.depart	3222.88709838177	2014-04-06	1	depart
3.depart	3265.06480226712	2014-04-06	3	depart
4.depart	3462.24769920595	2014-04-06	4	depart
12.depart	3588.0211919763	2014-04-06	12	depart
9.arrive	3641.64	2014-04-06	9	arrive
9.depart	3753.54727595724	2014-04-06	9	depart
30.arrive	4021.44794369986	2014-04-06	30	arrive
7.depart	4182.92016522835	2014-04-06	7	depart
3.arrive	4307.83686029959	2014-04-06	3	arrive
10.depart	4347.07921174525	2014-04-06	10	depart
3.depart	4369.48030086108	2014-04-06	3	depart
10.arrive	4397.25762464584	2014-04-06	10	arrive
3.arrive	4497.5108388558	2014-04-06	3	arrive
3.depart	4560.47646094164	2014-04-06	3	depart
1.arrive	4608.5165329771	2014-04-06	1	arrive
1.depart	4646.40407109443	2014-04-06	1	depart
30.depart	4691.54407153772	2014-04-06	30	depart
3.arrive	4710.17573540029	2014-04-06	3	arrive
3.depart	4794.77979677016	2014-04-06	3	depart
10.depart	4798.69066531311	2014-04-06	10	depart
