## Supplemental_reproducible_code for "Fighting isn’t sexy in lekking Greater Sage-grouse (*Centrocercus urophasianus*)": evlist_day2

Events	Time
0	0
89	177.552355640898
872	177.553039452953
964	248.512662260987
329	387.326405770171
940	387.326777055305
970	390.210032396298
29	419.179701137978
930	419.18022238448
961	435.658183876765
29	447.733094018178
930	447.734322900732
961	451.851847501859
1080	454.589718742041
382	470.550756694321
935	470.551677323861
965	478.269575775199
272	555.448497252416
942	555.448813320393
970	565.83093694463
271	742.691811872651
911	742.692328904398
970	747.094343301337
32	761.919728933854
874	761.919834354312
964	775.961779261205
32	835.109756330132
874	835.110992447062
964	846.62483442005
90	873.26623349363
873	873.267606397012
0	900
964	900.0332971651
32	906.586244909063
874	906.586373285281
964	936.609830379069
88	941.987567858998
901	941.989295476803
964	953.93687753483
93	1027.90045967843
877	1027.90119196833
964	1061.70615554012
93	1062.14395958087
937	1062.14529939706
964	1063.6047662682
0	1103.40795728438
29	1144.34939404044
930	1144.34955035032
961	1151.02402671118
29	1168.66501205772
930	1168.66622797698
961	1172.49118276556
29	1195.52040851906
930	1195.5208838604
961	1196.32967818832
29	1219.59277943227
930	1219.59356738722
961	1224.54306174194
272	1250.70760924767
882	1250.71215294223
129	1292.72289195826
914	1292.7261356272
965	1325.54645025094
970	1359.17993238556
61	1385.11858102322
874	1385.11879511554
964	1399.15253843789
271	1403.30129512233
911	1403.30135644766
970	1403.50971704197
271	1411.00735185199
881	1411.00760950227
971	1422.01276783427
271	1426.10142154255
911	1426.10264637801
970	1436.72502677389
387	1443.28210468834
940	1443.28398443821
970	1444.53237991784
90	1471.31280127519
873	1471.31323441304
271	1486.74355874659
881	1486.74412278729
964	1494.51147575715
971	1500.65431662062
330	1524.47885988996
911	1524.4792914576
32	1525.22430963627
874	1525.22648107495
972	1526.89283501525
29	1538.28188551833
930	1538.28297870731
961	1541.10866547025
319	1544.55817149879
930	1544.55958167262
971	1544.66050085108
29	1547.07144764346
930	1547.07270392212
961	1554.34837800773
271	1604.236859063
941	1604.23693597999
971	1608.34756678442
964	1610.39027730213
406	1637.7823909637
930	1637.78322715297
974	1640.79832852881
319	1652.15438035978
930	1652.15441911362
971	1652.19690339001
348	1662.911633734
930	1662.91310943062
972	1667.58000973895
1080	1669.36500157909
88	1717.58647286852
931	1717.58663408017
964	1723.98777187107
0	1800
178	1981.31657870845
874	1981.31847589413
271	2036.71162836657
881	2036.71212339074
971	2056.73779469039
964	2065.35571778437
0	2084.41014363906
93	2110.76553514517
877	2110.76585994825
129	2153.57177691658
884	2153.57196941897
967	2175.05923878551
965	2209.30838915543
330	2223.28255580988
911	2223.28257127188
125	2224.79406643736
880	2224.79445869075
972	2227.80933594052
32	2228.374164275
874	2228.37480065178
29	2236.49213130572
930	2236.49323340392
961	2239.3982792323
330	2246.88381532567
881	2246.88405856028
972	2266.53272123827
964	2291.68317274354
406	2306.51136840884
930	2306.51185902197
974	2311.8277752494
29	2319.23751352028
930	2319.23758215896
961	2329.90609138007
348	2330.37531906693
900	2330.3753771998
972	2339.77820704244
0	2365.867
89	2399.43801055567
932	2399.43898240565
87	2403.31363172695
930	2403.31857518994
964	2410.70448905322
88	2423.41390131577
871	2423.41419210247
963	2425.10612201653
964	2438.60682259604
203	2461.56072341109
900	2461.56077847671
1061	2506.75282360187
1052	2692.54115706632
0	2700
967	2756.9517845683
1080	2770.75045123531
970	2869.42854610138
129	2883.79620340452
914	2883.79648011997
965	2894.35090935533
178	2896.52009307055
874	2896.52036390282
1064	2945.95178926873
0	3007.20779889638
964	3029.46551767598
62	3058.43853267574
875	3058.43977752939
97	3108.70638321994
881	3108.7067000946
964	3119.68296485524
0	3129.40314769879
272	3193.93530690712
882	3193.93684215506
93	3205.50355842243
877	3205.50529350706
970	3342.51501506741
964	3364.55965845751
93	3372.83046820554
877	3372.83050943297
967	3377.70911524313
963	3380.08845098721
1053	3380.4892044702
330	3382.59400102104
941	3382.59440455176
972	3384.42739834843
145	3396.95161751044
930	3396.95200004287
1054	3400.22392990041
965	3416.94563368453
203	3423.79326789991
900	3423.79426303546
271	3565.48440656087
911	3565.48524224561
1062	3590.22548908617
0	3600
0	3608.03180530693
970	3622.7593921039
271	3629.31864678842
911	3629.31999229769
970	3632.75214863453
271	3640.12260600231
911	3640.12264161751
0	3641.64
990	3659.32712200775
62	3675.11602267069
875	3675.11634002706
965	3686.75588963977
1080	3734.16620616483
970	3738.93298785843
271	3750.41851388248
881	3750.41873905853
971	3810.4360802854
270	3832.21776139931
879	3832.21801427008
1061	3833.68148370727
0	3886.22552000503
1057	3888.28631253881
969	3917.25732333375
29	3937.87043419302
930	3937.87047666696
961	3941.21810029747
290	3942.88141444352
930	3942.88164487405
970	3959.05542118868
1059	3974.07056769703
842	4017.40952407404
871	4017.41057150946
1060	4089.611031258
0	4112.53765101266
961	4152.91813810411
1053	4175.34534665561
0	4242.77404067103
290	4263.89355012065
930	4263.89367507937
970	4297.7723316901
145	4302.80801929684
930	4302.81022670072
965	4331.48214721536
290	4350.29684198638
930	4350.29733209157
970	4356.89323723767
1080	4363.43837503751
1055	4397.83163435183
1053	4424.07380864065
0	4465.13976568015
1060	4497.41970628945
0	4500
1051	4505.59697637674
1053	4556.642722189
0	9591
