## Supplemental_reproducible_code for "Fighting isn’t sexy in lekking Greater Sage-grouse (*Centrocercus urophasianus*)": full_event_list_day2

Events	Time	Females	Date
fem.enter	0	2	2014-04-06
4.attack.2	177.552355640898	2	2014-04-06
2.initFO	177.553039452953	2	2014-04-06
4.disengage	248.512662260987	2	2014-04-06
12.attack.10	387.326405770171	2	2014-04-06
10.initSF	387.326777055305	2	2014-04-06
10.disengage	390.210032396298	2	2014-04-06
1.attack.30	419.179701137978	2	2014-04-06
30.initCH	419.18022238448	2	2014-04-06
1.disengage	435.658183876765	2	2014-04-06
1.attack.30	447.733094018178	2	2014-04-06
30.initCH	447.734322900732	2	2014-04-06
1.disengage	451.851847501859	2	2014-04-06
30.depart	454.589718742041	2	2014-04-06
14.attack.5	470.550756694321	2	2014-04-06
5.initSF	470.551677323861	2	2014-04-06
5.disengage	478.269575775199	2	2014-04-06
10.attack.12	555.448497252416	2	2014-04-06
12.initSF	555.448813320393	2	2014-04-06
10.disengage	565.83093694463	2	2014-04-06
10.attack.11	742.691811872651	2	2014-04-06
11.initCH	742.692328904398	2	2014-04-06
10.disengage	747.094343301337	2	2014-04-06
2.attack.4	761.919728933854	2	2014-04-06
4.initFO	761.919834354312	2	2014-04-06
4.disengage	775.961779261205	2	2014-04-06
2.attack.4	835.109756330132	2	2014-04-06
4.initFO	835.110992447062	2	2014-04-06
4.disengage	846.62483442005	2	2014-04-06
4.attack.3	873.26623349363	2	2014-04-06
3.initFO	873.267606397012	2	2014-04-06
clock.time	900	2	2014-04-06
4.disengage	900.0332971651	2	2014-04-06
2.attack.4	906.586244909063	2	2014-04-06
4.initFO	906.586373285281	2	2014-04-06
4.disengage	936.609830379069	2	2014-04-06
4.attack.1	941.987567858998	2	2014-04-06
1.initCH	941.989295476803	2	2014-04-06
4.disengage	953.93687753483	2	2014-04-06
4.attack.7	1027.90045967843	2	2014-04-06
7.initFO	1027.90119196833	2	2014-04-06
4.disengage	1061.70615554012	2	2014-04-06
4.attack.7	1062.14395958087	2	2014-04-06
7.initSF	1062.14529939706	2	2014-04-06
4.disengage	1063.6047662682	2	2014-04-06
30.arrive	1103.40795728438	2	2014-04-06
1.attack.30	1144.34939404044	2	2014-04-06
30.initCH	1144.34955035032	2	2014-04-06
1.disengage	1151.02402671118	2	2014-04-06
1.attack.30	1168.66501205772	2	2014-04-06
30.initCH	1168.66622797698	2	2014-04-06
1.disengage	1172.49118276556	2	2014-04-06
1.attack.30	1195.52040851906	2	2014-04-06
30.initCH	1195.5208838604	2	2014-04-06
1.disengage	1196.32967818832	2	2014-04-06
1.attack.30	1219.59277943227	2	2014-04-06
30.initCH	1219.59356738722	2	2014-04-06
1.disengage	1224.54306174194	2	2014-04-06
10.attack.12	1250.70760924767	2	2014-04-06
12.initFO	1250.71215294223	2	2014-04-06
5.attack.14	1292.72289195826	2	2014-04-06
14.initCH	1292.7261356272	2	2014-04-06
5.disengage	1325.54645025094	2	2014-04-06
10.disengage	1359.17993238556	2	2014-04-06
3.attack.4	1385.11858102322	2	2014-04-06
4.initFO	1385.11879511554	2	2014-04-06
4.disengage	1399.15253843789	2	2014-04-06
10.attack.11	1403.30129512233	2	2014-04-06
11.initCH	1403.30135644766	2	2014-04-06
10.disengage	1403.50971704197	2	2014-04-06
10.attack.11	1411.00735185199	2	2014-04-06
11.initFO	1411.00760950227	2	2014-04-06
11.disengage	1422.01276783427	2	2014-04-06
10.attack.11	1426.10142154255	2	2014-04-06
11.initCH	1426.10264637801	2	2014-04-06
10.disengage	1436.72502677389	2	2014-04-06
14.attack.10	1443.28210468834	2	2014-04-06
10.initSF	1443.28398443821	2	2014-04-06
10.disengage	1444.53237991784	2	2014-04-06
4.attack.3	1471.31280127519	2	2014-04-06
3.initFO	1471.31323441304	2	2014-04-06
10.attack.11	1486.74355874659	2	2014-04-06
11.initFO	1486.74412278729	2	2014-04-06
4.disengage	1494.51147575715	2	2014-04-06
11.disengage	1500.65431662062	2	2014-04-06
12.attack.11	1524.47885988996	2	2014-04-06
11.initCH	1524.4792914576	2	2014-04-06
2.attack.4	1525.22430963627	2	2014-04-06
4.initFO	1525.22648107495	2	2014-04-06
12.disengage	1526.89283501525	2	2014-04-06
1.attack.30	1538.28188551833	2	2014-04-06
30.initCH	1538.28297870731	2	2014-04-06
1.disengage	1541.10866547025	2	2014-04-06
11.attack.30	1544.55817149879	2	2014-04-06
30.initCH	1544.55958167262	2	2014-04-06
11.disengage	1544.66050085108	2	2014-04-06
1.attack.30	1547.07144764346	2	2014-04-06
30.initCH	1547.07270392212	2	2014-04-06
1.disengage	1554.34837800773	2	2014-04-06
10.attack.11	1604.236859063	2	2014-04-06
11.initSF	1604.23693597999	2	2014-04-06
11.disengage	1608.34756678442	2	2014-04-06
4.disengage	1610.39027730213	2	2014-04-06
14.attack.30	1637.7823909637	2	2014-04-06
30.initCH	1637.78322715297	2	2014-04-06
14.disengage	1640.79832852881	2	2014-04-06
11.attack.30	1652.15438035978	2	2014-04-06
30.initCH	1652.15441911362	2	2014-04-06
11.disengage	1652.19690339001	2	2014-04-06
12.attack.30	1662.911633734	2	2014-04-06
30.initCH	1662.91310943062	2	2014-04-06
12.disengage	1667.58000973895	2	2014-04-06
30.depart	1669.36500157909	2	2014-04-06
4.attack.1	1717.58647286852	2	2014-04-06
1.initSF	1717.58663408017	2	2014-04-06
4.disengage	1723.98777187107	2	2014-04-06
clock.time	1800	2	2014-04-06
7.attack.4	1981.31657870845	2	2014-04-06
4.initFO	1981.31847589413	2	2014-04-06
10.attack.11	2036.71162836657	2	2014-04-06
11.initFO	2036.71212339074	2	2014-04-06
11.disengage	2056.73779469039	2	2014-04-06
4.disengage	2065.35571778437	2	2014-04-06
30.arrive	2084.41014363906	2	2014-04-06
4.attack.7	2110.76553514517	2	2014-04-06
7.initFO	2110.76585994825	2	2014-04-06
5.attack.14	2153.57177691658	2	2014-04-06
14.initFO	2153.57196941897	2	2014-04-06
7.disengage	2175.05923878551	2	2014-04-06
5.disengage	2209.30838915543	2	2014-04-06
12.attack.11	2223.28255580988	2	2014-04-06
11.initCH	2223.28257127188	2	2014-04-06
5.attack.10	2224.79406643736	2	2014-04-06
10.initFO	2224.79445869075	2	2014-04-06
12.disengage	2227.80933594052	2	2014-04-06
2.attack.4	2228.374164275	2	2014-04-06
4.initFO	2228.37480065178	2	2014-04-06
1.attack.30	2236.49213130572	2	2014-04-06
30.initCH	2236.49323340392	2	2014-04-06
1.disengage	2239.3982792323	2	2014-04-06
12.attack.11	2246.88381532567	2	2014-04-06
11.initFO	2246.88405856028	2	2014-04-06
12.disengage	2266.53272123827	2	2014-04-06
4.disengage	2291.68317274354	2	2014-04-06
14.attack.30	2306.51136840884	2	2014-04-06
30.initCH	2306.51185902197	2	2014-04-06
14.disengage	2311.8277752494	2	2014-04-06
1.attack.30	2319.23751352028	2	2014-04-06
30.initCH	2319.23758215896	2	2014-04-06
1.disengage	2329.90609138007	2	2014-04-06
12.attack.30	2330.37531906693	2	2014-04-06
30.initFO	2330.3753771998	2	2014-04-06
12.disengage	2339.77820704244	2	2014-04-06
fem.exit	2365.867	1	2014-04-06
4.attack.2	2399.43801055567	1	2014-04-06
2.initSF	2399.43898240565	1	2014-04-06
3.attack.30	2403.31363172695	1	2014-04-06
30.initCH	2403.31857518994	1	2014-04-06
4.disengage	2410.70448905322	1	2014-04-06
4.attack.1	2423.41390131577	1	2014-04-06
1.initFO	2423.41419210247	1	2014-04-06
3.disengage	2425.10612201653	1	2014-04-06
4.disengage	2438.60682259604	1	2014-04-06
7.attack.30	2461.56072341109	1	2014-04-06
30.initFO	2461.56077847671	1	2014-04-06
11.depart	2506.75282360187	1	2014-04-06
2.depart	2692.54115706632	1	2014-04-06
clock.time	2700	1	2014-04-06
7.disengage	2756.9517845683	1	2014-04-06
30.depart	2770.75045123531	1	2014-04-06
10.disengage	2869.42854610138	1	2014-04-06
5.attack.14	2883.79620340452	1	2014-04-06
14.initCH	2883.79648011997	1	2014-04-06
5.disengage	2894.35090935533	1	2014-04-06
7.attack.4	2896.52009307055	1	2014-04-06
4.initFO	2896.52036390282	1	2014-04-06
14.depart	2945.95178926873	1	2014-04-06
11.arrive	3007.20779889638	1	2014-04-06
4.disengage	3029.46551767598	1	2014-04-06
3.attack.5	3058.43853267574	1	2014-04-06
5.initFO	3058.43977752939	1	2014-04-06
4.attack.11	3108.70638321994	1	2014-04-06
11.initFO	3108.7067000946	1	2014-04-06
4.disengage	3119.68296485524	1	2014-04-06
30.arrive	3129.40314769879	1	2014-04-06
10.attack.12	3193.93530690712	1	2014-04-06
12.initFO	3193.93684215506	1	2014-04-06
4.attack.7	3205.50355842243	1	2014-04-06
7.initFO	3205.50529350706	1	2014-04-06
10.disengage	3342.51501506741	1	2014-04-06
4.disengage	3364.55965845751	1	2014-04-06
4.attack.7	3372.83046820554	1	2014-04-06
7.initFO	3372.83050943297	1	2014-04-06
7.disengage	3377.70911524313	1	2014-04-06
3.disengage	3380.08845098721	1	2014-04-06
3.depart	3380.4892044702	1	2014-04-06
12.attack.11	3382.59400102104	1	2014-04-06
11.initSF	3382.59440455176	1	2014-04-06
12.disengage	3384.42739834843	1	2014-04-06
5.attack.30	3396.95161751044	1	2014-04-06
30.initCH	3396.95200004287	1	2014-04-06
4.depart	3400.22392990041	1	2014-04-06
5.disengage	3416.94563368453	1	2014-04-06
7.attack.30	3423.79326789991	1	2014-04-06
30.initFO	3423.79426303546	1	2014-04-06
10.attack.11	3565.48440656087	1	2014-04-06
11.initCH	3565.48524224561	1	2014-04-06
12.depart	3590.22548908617	1	2014-04-06
clock.time	3600	1	2014-04-06
3.arrive	3608.03180530693	1	2014-04-06
10.disengage	3622.7593921039	1	2014-04-06
10.attack.11	3629.31864678842	1	2014-04-06
11.initCH	3629.31999229769	1	2014-04-06
10.disengage	3632.75214863453	1	2014-04-06
10.attack.11	3640.12260600231	1	2014-04-06
11.initCH	3640.12264161751	1	2014-04-06
9.arrive	3641.64	1	2014-04-06
30.disengage	3659.32712200775	1	2014-04-06
3.attack.5	3675.11602267069	1	2014-04-06
5.initFO	3675.11634002706	1	2014-04-06
5.disengage	3686.75588963977	1	2014-04-06
30.depart	3734.16620616483	1	2014-04-06
10.disengage	3738.93298785843	1	2014-04-06
10.attack.11	3750.41851388248	1	2014-04-06
11.initFO	3750.41873905853	1	2014-04-06
11.disengage	3810.4360802854	1	2014-04-06
10.attack.9	3832.21776139931	1	2014-04-06
9.initFO	3832.21801427008	1	2014-04-06
11.depart	3833.68148370727	1	2014-04-06
30.arrive	3886.22552000503	1	2014-04-06
7.depart	3888.28631253881	1	2014-04-06
9.disengage	3917.25732333375	1	2014-04-06
1.attack.30	3937.87043419302	1	2014-04-06
30.initCH	3937.87047666696	1	2014-04-06
1.disengage	3941.21810029747	1	2014-04-06
10.attack.30	3942.88141444352	1	2014-04-06
30.initCH	3942.88164487405	1	2014-04-06
10.disengage	3959.05542118868	1	2014-04-06
9.depart	3974.07056769703	1	2014-04-06
30.attack.1	4017.40952407404	1	2014-04-06
1.initFO	4017.41057150946	1	2014-04-06
10.depart	4089.611031258	1	2014-04-06
10.arrive	4112.53765101266	1	2014-04-06
1.disengage	4152.91813810411	1	2014-04-06
3.depart	4175.34534665561	1	2014-04-06
3.arrive	4242.77404067103	1	2014-04-06
10.attack.30	4263.89355012065	1	2014-04-06
30.initCH	4263.89367507937	1	2014-04-06
10.disengage	4297.7723316901	1	2014-04-06
5.attack.30	4302.80801929684	1	2014-04-06
30.initCH	4302.81022670072	1	2014-04-06
5.disengage	4331.48214721536	1	2014-04-06
10.attack.30	4350.29684198638	1	2014-04-06
30.initCH	4350.29733209157	1	2014-04-06
10.disengage	4356.89323723767	1	2014-04-06
30.depart	4363.43837503751	1	2014-04-06
5.depart	4397.83163435183	1	2014-04-06
3.depart	4424.07380864065	1	2014-04-06
3.arrive	4465.13976568015	1	2014-04-06
10.depart	4497.41970628945	1	2014-04-06
clock.time	4500	1	2014-04-06
1.depart	4505.59697637674	1	2014-04-06
3.depart	4556.642722189	1	2014-04-06
end.obs	9591	1	2014-04-06
