## Supplemental_reproducible_code for "Fighting isn’t sexy in lekking Greater Sage-grouse (*Centrocercus urophasianus*)": pres_exact_day_1

Events	Time	Date	Bird_ID	Type
1.arrive	0	2014-04-05	1	arrive
2.arrive	0	2014-04-05	2	arrive
3.arrive	0	2014-04-05	3	arrive
4.arrive	0	2014-04-05	4	arrive
7.arrive	0	2014-04-05	7	arrive
8.arrive	0	2014-04-05	8	arrive
10.arrive	0	2014-04-05	10	arrive
12.arrive	0	2014-04-05	12	arrive
14.arrive	0	2014-04-05	14	arrive
8.depart	1827.16	2014-04-05	8	depart
30.arrive	2284.85	2014-04-05	30	arrive
30.depart	2944.61	2014-04-05	30	depart
1.depart	6992.72	2014-04-05	1	depart
3.depart	7727.32	2014-04-05	3	depart
7.depart	7747.34	2014-04-05	7	depart
4.depart	7751.74	2014-04-05	4	depart
2.depart	7752.44	2014-04-05	2	depart
12.depart	7755.51	2014-04-05	12	depart
14.depart	7756.88	2014-04-05	14	depart
10.depart	7763.16	2014-04-05	10	depart
