## Supplemental_reproducible_code for "Fighting isn’t sexy in lekking Greater Sage-grouse (*Centrocercus urophasianus*)": pres_exact_day_2

Events	Time	Date	Bird_ID	Type
1.arrive	0	2014-04-06	1	arrive
2.arrive	0	2014-04-06	2	arrive
3.arrive	0	2014-04-06	3	arrive
4.arrive	0	2014-04-06	4	arrive
5.arrive	0	2014-04-06	5	arrive
7.arrive	0	2014-04-06	7	arrive
10.arrive	0	2014-04-06	10	arrive
11.arrive	0	2014-04-06	11	arrive
12.arrive	0	2014-04-06	12	arrive
14.arrive	0	2014-04-06	14	arrive
30.arrive	0	2014-04-06	30	arrive
30.depart	454.589718742041	2014-04-06	30	depart
30.arrive	1103.40795728438	2014-04-06	30	arrive
30.depart	1669.36500157909	2014-04-06	30	depart
30.arrive	2084.41014363906	2014-04-06	30	arrive
11.depart	2506.75282360187	2014-04-06	11	depart
2.depart	2692.54115706632	2014-04-06	2	depart
30.depart	2770.75045123531	2014-04-06	30	depart
14.depart	2945.95178926873	2014-04-06	14	depart
11.arrive	3007.20779889638	2014-04-06	11	arrive
30.arrive	3129.40314769879	2014-04-06	30	arrive
3.depart	3380.4892044702	2014-04-06	3	depart
4.depart	3400.22392990041	2014-04-06	4	depart
12.depart	3590.22548908617	2014-04-06	12	depart
3.arrive	3608.03180530693	2014-04-06	3	arrive
9.arrive	3641.64	2014-04-06	9	arrive
30.depart	3734.16620616483	2014-04-06	30	depart
11.depart	3833.68148370727	2014-04-06	11	depart
30.arrive	3886.22552000503	2014-04-06	30	arrive
7.depart	3888.28631253881	2014-04-06	7	depart
9.depart	3974.07056769703	2014-04-06	9	depart
10.depart	4089.611031258	2014-04-06	10	depart
10.arrive	4112.53765101266	2014-04-06	10	arrive
3.depart	4175.34534665561	2014-04-06	3	depart
3.arrive	4242.77404067103	2014-04-06	3	arrive
30.depart	4363.43837503751	2014-04-06	30	depart
5.depart	4397.83163435183	2014-04-06	5	depart
3.depart	4424.07380864065	2014-04-06	3	depart
3.arrive	4465.13976568015	2014-04-06	3	arrive
10.depart	4497.41970628945	2014-04-06	10	depart
1.depart	4505.59697637674	2014-04-06	1	depart
3.depart	4556.642722189	2014-04-06	3	depart
