## Supplemental_reproducible_code for "Fighting isn’t sexy in lekking Greater Sage-grouse (*Centrocercus urophasianus*)": evlist_day2

Events	Time
0	0
271	34.0005867245269
911	34.0014827973063
970	35.0484756686699
58	43.9323441120325
930	43.9329138851409
962	44.7980245795944
319	51.3258144692619
930	51.3273440261727
971	51.4240687134492
1080	56.6002994525669
993	178.217058365642
177	178.433178106387
873	178.433233327289
967	227.215538608289
271	237.911704285186
881	237.912424384213
970	249.27377915541
271	268.015446739969
911	268.015590608207
970	271.429329723887
89	276.210499347806
932	276.211190271679
964	276.917919182993
271	342.017932295571
911	342.018506039392
970	343.047268820826
271	381.066853812401
881	381.066859316023
970	420.689961132693
271	424.147082996953
911	424.148741153306
970	424.745354118611
271	426.242514463019
911	426.242622349014
970	431.951638705195
271	453.778354779229
881	453.778467042316
971	479.356513078631
993	502.790778919792
1023	504.78258602849
129	546.110742515717
944	546.111205797056
271	547.526754831812
881	547.527355441607
965	549.076478182638
129	556.01881778354
884	556.021152941366
971	558.92678959927
974	574.827626084174
13	632.143735953584
914	632.144931254312
961	636.392569834128
0	662.811718224786
13	731.81462543288
914	731.815425969627
961	735.938133873468
129	749.972539976426
914	749.974061329211
965	762.023005013572
290	775.507475457718
930	775.507765709655
970	779.097439111441
319	789.757926214591
930	789.75844381496
971	790.980692817723
58	796.725780881491
930	796.726669367865
962	798.253382440196
58	802.855107310143
930	802.855811613492
274	804.562795882371
884	804.563138828792
962	812.212241359576
1080	829.597529559934
0	900
970	1029.97154216062
96	1035.18960129894
880	1035.19043809479
964	1088.61319424832
4	1127.80748747993
875	1127.80999198682
961	1146.39408897854
1064	1173.05523583806
993	1195.40130613135
0	1196.73225677597
1023	1197.07339226495
271	1207.23538706297
911	1207.23572523686
970	1211.65065170849
271	1247.09650594828
911	1247.09652833764
970	1249.33371477658
271	1283.69452861189
881	1283.69503941911
971	1303.77264789553
271	1307.89522378322
911	1307.89587788153
970	1308.04927291456
271	1316.3921670571
911	1316.39239308611
970	1326.07184170587
126	1334.32446769596
881	1334.32695060964
96	1342.60539844574
880	1342.6071195428
971	1343.04748772715
970	1354.6202176025
67	1360.37590686345
880	1360.37746928947
970	1372.55927202722
126	1373.24134924822
911	1373.24153413755
965	1378.1641633193
271	1378.6512065056
911	1378.65156874864
970	1388.22470074362
271	1428.47086167186
881	1428.47174963186
843	1458.32818851932
872	1458.3289833972
962	1479.92730186418
971	1485.06527453573
58	1485.71962447953
930	1485.71973580237
962	1486.18126716027
64	1494.78980881735
877	1494.7900987979
319	1514.60484088121
930	1514.60523582799
971	1515.34679917186
290	1520.86299746778
960	1520.8645264751
970	1523.00580044802
319	1557.30551227364
930	1557.3064212966
971	1557.93109206048
963	1614.54327935608
61	1616.41648845462
874	1616.41727728934
964	1623.09206964426
116	1630.16398291949
930	1630.16455737184
964	1634.05856802432
290	1634.66594666805
930	1634.66654900639
970	1636.23131788939
271	1642.0547543966
911	1642.05554680456
970	1642.60051810752
271	1656.40810663593
881	1656.40837434597
971	1656.69183538581
993	1663.42999656497
1023	1665.96628877147
271	1673.35226525026
941	1673.35249219808
348	1675.31830747485
930	1675.31955293496
971	1678.91298808827
972	1679.47769705744
271	1687.8230264506
881	1687.82323507741
971	1722.08298711343
993	1757.48401506325
90	1763.29235711103
873	1763.29410722012
271	1783.78761852468
911	1783.78791908784
970	1791.98208465871
0	1800
964	1829.40345961903
176	1908.46993811355
932	1908.47277374609
962	1909.77828144871
11	1980.37464897742
882	1980.37544647668
972	1982.71807300884
846	2095.58513950398
875	2095.58660430667
271	2117.44174048116
881	2117.4428062492
177	2126.63134229633
873	2126.6325514114
970	2135.4173927722
271	2162.37396065831
911	2162.37439239054
970	2162.48077697796
990	2171.12367406323
963	2194.49883447383
35	2216.3497876373
877	2216.35014560565
962	2236.57510046344
271	2312.56945704463
911	2312.57019061208
970	2314.45310345447
271	2337.57559924806
881	2337.57616875262
0	2365.867
1080	2397.03411380834
178	2553.01474745231
874	2553.01681823351
0	2619.39539861379
0	2700
971	2718.68828690648
271	2742.86701063652
881	2742.86731715481
970	2762.126247394
271	2810.47645595309
881	2810.47679618431
970	2850.18135444089
59	2853.4978155479
871	2853.49811269687
964	2960.2131771647
271	2963.37900193459
881	2963.37912497008
971	2964.94866249937
1061	2968.19997794356
116	3005.13522011883
930	3005.13594106165
964	3007.52710620362
290	3013.96836094397
930	3013.97181815547
970	3014.86991024926
348	3023.83987465626
930	3023.84080507217
972	3026.44456733845
1080	3035.77616092563
266	3084.73885384273
875	3084.73894062445
0	3103.55968086433
116	3213.96446621447
930	3213.96500333254
964	3222.87638371405
116	3224.17794340769
930	3224.17882958311
964	3235.61168247541
116	3246.64472196648
930	3246.64488687827
961	3258.04198276148
965	3267.89480323391
964	3277.03504761282
58	3277.42697155409
960	3277.42766935497
93	3335.18262539368
877	3335.18832361595
962	3390.37154930052
87	3415.01660439533
930	3415.01792715423
963	3421.55619900408
348	3426.74479703831
930	3426.74595437741
972	3435.79554315136
58	3437.45554500664
930	3437.45701145823
962	3447.35872942175
1080	3449.56206551904
266	3523.38625398238
875	3523.38804166022
1062	3584.10337632909
0	3600
0	3641.64
970	3751.51632484071
964	3847.32117460607
0	3895.32419539298
290	3927.80222884087
930	3927.80241851184
970	3963.75994063752
290	3970.64420117537
930	3970.64463746671
178	4029.0471856512
874	4029.04952428396
970	4032.16419078569
290	4033.2306416832
930	4033.23079380396
970	4053.60322922488
1080	4067.58156880669
8	4073.22345208199
939	4073.22366994809
964	4080.13625568644
93	4100.79578368439
877	4100.79622465097
969	4102.43256555996
262	4175.78456053946
931	4175.78481603057
967	4208.86717515
961	4224.59657903967
124	4225.18617685855
909	4225.18766531347
965	4229.65233941204
66	4243.96222752461
879	4243.96317569701
969	4247.60337891479
270	4272.12237609448
879	4272.12297159022
0	4500
4	4517.14270086864
875	4517.14279429118
969	4553.71937701055
89	4624.03791094602
872	4624.03796544193
270	4688.70430736487
879	4688.70561048199
964	4702.64041155876
969	4713.13256074659
965	4720.268944463
178	4777.2217205387
934	4777.22286214414
0	4799.13733784297
58	4821.92403036654
930	4821.92545993135
962	4826.91574894342
1080	4827.81357267218
964	4855.22183257965
93	4863.55114515184
877	4863.55135818736
964	4987.77480801207
1051	4989.55355451613
0	5011.79190072615
290	5014.38089691944
930	5014.38110093534
970	5023.4423738837
1080	5029.66597638172
64	5073.37821048284
877	5073.37862379472
0	5400
1055	5845.18447647695
963	6025.63708107791
178	6063.08908435141
874	6063.08997000978
0	6300
1053	6408.73384293138
0	6442.96894062205
271	6457.8734227438
881	6457.87377188126
967	6463.88904102054
1054	6502.94947797483
971	6583.74083474539
271	6612.79175421318
911	6612.7918833545
970	6620.3152745341
271	6628.76227216256
911	6628.76287657656
970	6657.2585738796
271	6675.15769887223
911	6675.15866883275
970	6696.57442086683
1061	6697.72047124093
0	6698.76647747031
1052	6702.2750491698
0	6801.88873677355
1060	6847.61103308581
203	6853.44274005294
930	6853.44303772458
0	6862.58858282414
967	6862.64588208199
270	6885.19728946648
879	6885.19746071454
969	6897.97315663785
87	6899.02911073719
930	6899.03119411779
963	6914.8865849774
1080	6918.10749741598
1053	6958.40727983986
1057	6988.55890314059
270	7142.09373229215
879	7142.09443939992
969	7170.30277489417
0	7200
1060	7203.08480088551
0	7207.82584279568
1059	7218.20028817432
0	7253.93478616518
1053	7289.58667745309
1060	7439.35099055836
0	9591
