## Supplemental_reproducible_code for "Fighting isn’t sexy in lekking Greater Sage-grouse (*Centrocercus urophasianus*)": full_event_list

Events	Time	Females	Date
3.attack.14	482.667	1	2014-04-05
14.initSF	482.668	1	2014-04-05
14.disengage.3	488.167	1	2014-04-05
4.attack.2	496.734	1	2014-04-05
2.initSF	496.735	1	2014-04-05
2.disengage.4	509.067	1	2014-04-05
14.attack.3	573.868	1	2014-04-05
3.initSF	573.869	1	2014-04-05
7.attack.4	592.133	1	2014-04-05
4.initFO	592.134	1	2014-04-05
14.disengage.3	604.067	1	2014-04-05
10.attack.1	768.934	1	2014-04-05
1.initSF	768.935	1	2014-04-05
4.disengage.7	785.567	1	2014-04-05
1.disengage.10	787.234	1	2014-04-05
clock.time	900	1	2014-04-05
8.attack.14	986.767	1	2014-04-05
14.initFO	986.768	1	2014-04-05
fem.enter	1000.3	2	2014-04-05
8.disengage.14	1024.467	2	2014-04-05
14.attack.8	1091.367	2	2014-04-05
8.initFO	1091.368	2	2014-04-05
8.disengage.14	1278.367	2	2014-04-05
3.attack.8	1280.267	2	2014-04-05
8.initCH	1280.268	2	2014-04-05
3.disengage.8	1283.434	2	2014-04-05
1.attack.8	1293.2	2	2014-04-05
8.initCH	1293.201	2	2014-04-05
1.disengage.8	1295.1	2	2014-04-05
1.attack.8	1336.901	2	2014-04-05
8.initCH	1336.902	2	2014-04-05
1.disengage.8	1340.834	2	2014-04-05
14.attack.8	1406.868	2	2014-04-05
8.initSF	1406.869	2	2014-04-05
8.disengage.14	1427.033	2	2014-04-05
14.attack.8	1440.067	2	2014-04-05
8.initFO	1440.068	2	2014-04-05
8.disengage.14	1463.3	2	2014-04-05
10.attack.12	1518.801	2	2014-04-05
12.initSF	1518.802	2	2014-04-05
10.disengage.12	1523.567	2	2014-04-05
14.attack.8	1549.367	2	2014-04-05
8.initCH	1549.368	2	2014-04-05
14.disengage.8	1556.734	2	2014-04-05
3.attack.8	1556.801	2	2014-04-05
8.initCH	1556.802	2	2014-04-05
3.disengage.8	1564.934	2	2014-04-05
1.attack.8	1565	2	2014-04-05
8.initCH	1565.001	2	2014-04-05
1.disengage.8	1569.667	2	2014-04-05
4.attack.1	1629.167	2	2014-04-05
1.initSF	1629.168	2	2014-04-05
1.disengage.4	1638.1	2	2014-04-05
1.attack.8	1727.267	2	2014-04-05
8.initCH	1727.268	2	2014-04-05
1.disengage.8	1736.167	2	2014-04-05
3.attack.8	1736.234	2	2014-04-05
8.initCH	1736.235	2	2014-04-05
3.disengage.8	1738.834	2	2014-04-05
4.attack.1	1743.801	2	2014-04-05
1.initSF	1743.802	2	2014-04-05
4.disengage.1	1750.667	2	2014-04-05
clock.time	1800	2	2014-04-05
14.attack.8	1811.968	2	2014-04-05
8.initCH	1811.969	2	2014-04-05
14.disengage.8	1824.634	2	2014-04-05
8.depart	1827.16	2	2014-04-05
4.attack.3	2123.1	2	2014-04-05
3.initSF	2123.101	2	2014-04-05
4.disengage.3	2132.5	2	2014-04-05
30.arrive	2284.85	2	2014-04-05
1.attack.10	2349.901	2	2014-04-05
10.initSF	2349.902	2	2014-04-05
1.disengage.10	2359.3	2	2014-04-05
4.attack.3	2374.5	2	2014-04-05
3.initFO	2374.501	2	2014-04-05
4.disengage.3	2384.434	2	2014-04-05
10.attack.12	2401.5	2	2014-04-05
12.initFO	2401.501	2	2014-04-05
2.cop.start	2403.968	2	2014-04-05
4.attack.2	2405.234	2	2014-04-05
2.initSF	2405.235	2	2014-04-05
4.disengage.2	2413	2	2014-04-05
7.attack.30	2431.5	2	2014-04-05
30.initCH	2431.501	2	2014-04-05
7.disengage.30	2433.634	2	2014-04-05
12.disengage.10	2444.033	2	2014-04-05
12.attack.10	2453.367	2	2014-04-05
10.initFO	2453.368	2	2014-04-05
14.attack.30	2486.267	2	2014-04-05
30.initCH	2486.268	2	2014-04-05
14.disengage.30	2488.067	2	2014-04-05
7.attack.30	2489.801	2	2014-04-05
30.initCH	2489.802	2	2014-04-05
7.disengage.30	2491.801	2	2014-04-05
10.disengage.12	2522.367	2	2014-04-05
4.attack.7	2567.634	2	2014-04-05
7.initSF	2567.635	2	2014-04-05
4.disengage.7	2575.634	2	2014-04-05
2.cop.start	2619.133	2	2014-04-05
2.cop.end	2622.2	2	2014-04-05
7.attack.3	2669.367	2	2014-04-05
3.initFO	2669.368	2	2014-04-05
clock.time	2700	2	2014-04-05
12.attack.30	2737.868	2	2014-04-05
30.initSF	2737.869	2	2014-04-05
12.disengage.30	2754.467	2	2014-04-05
7.disengage.3	2822.934	2	2014-04-05
1.attack.30	2825.968	2	2014-04-05
30.initCH	2825.969	2	2014-04-05
1.disengage.30	2831.3	2	2014-04-05
2.attack.30	2834.334	2	2014-04-05
30.initCH	2834.335	2	2014-04-05
2.disengage.30	2836.3	2	2014-04-05
1.attack.30	2836.367	2	2014-04-05
30.initCH	2836.368	2	2014-04-05
1.disengage.30	2839.234	2	2014-04-05
10.attack.12	2863.567	2	2014-04-05
12.initSF	2863.568	2	2014-04-05
10.disengage.12	2887.234	2	2014-04-05
1.attack.30	2894.534	2	2014-04-05
30.initCH	2894.535	2	2014-04-05
4.cop.start	2894.634	2	2014-04-05
1.disengage.30	2897.234	2	2014-04-05
7.attack.30	2898.234	2	2014-04-05
30.initCH	2898.235	2	2014-04-05
4.cop.end	2898.868	2	2014-04-05
7.disengage.30	2900.3	2	2014-04-05
14.attack.30	2909.434	2	2014-04-05
30.initCH	2909.435	2	2014-04-05
14.disengage.30	2912.5	2	2014-04-05
10.attack.12	2913.467	2	2014-04-05
12.initFO	2913.468	2	2014-04-05
14.attack.30	2919.534	2	2014-04-05
30.initCH	2919.535	2	2014-04-05
14.disengage.30	2926.2	2	2014-04-05
30.depart	2944.61	2	2014-04-05
10.disengage.12	2967.334	2	2014-04-05
10.attack.12	2975.2	2	2014-04-05
12.initSF	2975.201	2	2014-04-05
12.disengage.10	2984.434	2	2014-04-05
10.attack.12	2996.801	2	2014-04-05
12.initSF	2996.802	2	2014-04-05
10.disengage.12	3002.167	2	2014-04-05
4.attack.3	3332.434	2	2014-04-05
3.initSF	3332.435	2	2014-04-05
4.disengage.3	3340.968	2	2014-04-05
4.attack.7	3417.367	2	2014-04-05
7.initFO	3417.368	2	2014-04-05
4.disengage.7	3446.167	2	2014-04-05
4.attack.3	3576.2	2	2014-04-05
3.initFO	3576.201	2	2014-04-05
clock.time	3600	2	2014-04-05
4.disengage.3	3604.067	2	2014-04-05
3.attack.14	3728.601	2	2014-04-05
14.initFO	3728.602	2	2014-04-05
14.disengage.3	3820.601	2	2014-04-05
fem.exit	3832.967	1	2014-04-05
1.attack.10	3838.834	1	2014-04-05
10.initFO	3838.835	1	2014-04-05
3.attack.14	3870.901	1	2014-04-05
14.initSF	3870.902	1	2014-04-05
14.disengage.3	3908.667	1	2014-04-05
3.attack.14	3922.801	1	2014-04-05
14.initCH	3922.802	1	2014-04-05
3.disengage.14	3935.267	1	2014-04-05
2.attack.4	3956.1	1	2014-04-05
4.initFO	3956.101	1	2014-04-05
1.disengage.10	4063.667	1	2014-04-05
1.attack.10	4075.334	1	2014-04-05
10.initFO	4075.335	1	2014-04-05
7.attack.3	4356.5	1	2014-04-05
3.initFO	4356.501	1	2014-04-05
4.disengage.2	4377.067	1	2014-04-05
3.disengage.7	4385.901	1	2014-04-05
1.disengage.10	4392.534	1	2014-04-05
clock.time	4500	1	2014-04-05
10.attack.1	4540.667	1	2014-04-05
1.initFO	4540.668	1	2014-04-05
4.attack.7	4621.734	1	2014-04-05
7.initSF	4621.735	1	2014-04-05
4.disengage.7	4635.4	1	2014-04-05
1.disengage.10	4733.567	1	2014-04-05
1.attack.10	4756.2	1	2014-04-05
10.initFO	4756.201	1	2014-04-05
4.attack.7	4886.334	1	2014-04-05
7.initFO	4886.335	1	2014-04-05
4.disengage.7	4920.234	1	2014-04-05
4.attack.7	4944.133	1	2014-04-05
7.initFO	4944.134	1	2014-04-05
10.disengage.1	4985.968	1	2014-04-05
10.attack.1	5001.3	1	2014-04-05
1.initFO	5001.301	1	2014-04-05
4.disengage.7	5072.267	1	2014-04-05
4.attack.7	5161.067	1	2014-04-05
7.initFO	5161.068	1	2014-04-05
clock.time	5400	1	2014-04-05
1.disengage.10	5522.767	1	2014-04-05
1.attack.10	5574.601	1	2014-04-05
10.initFO	5574.602	1	2014-04-05
10.disengage.1	5600.033	1	2014-04-05
10.attack.12	5606.434	1	2014-04-05
12.initSF	5606.435	1	2014-04-05
12.disengage.10	5619.701	1	2014-04-05
10.attack.14	5641.367	1	2014-04-05
14.initSF	5641.368	1	2014-04-05
14.disengage.10	5667.968	1	2014-04-05
1.attack.3	5695.834	1	2014-04-05
3.initFO	5695.835	1	2014-04-05
4.disengage.7	5759.033	1	2014-04-05
4.attack.2	5770.5	1	2014-04-05
2.initFO	5770.501	1	2014-04-05
10.attack.14	5977.167	1	2014-04-05
14.initSF	5977.168	1	2014-04-05
1.disengage.3	5992.334	1	2014-04-05
14.disengage.10	6085.234	1	2014-04-05
3.attack.7	6102.434	1	2014-04-05
7.initFO	6102.435	1	2014-04-05
14.attack.10	6162.234	1	2014-04-05
10.initFO	6162.235	1	2014-04-05
clock.time	6300	1	2014-04-05
10.disengage.14	6572	1	2014-04-05
10.attack.12	6580.701	1	2014-04-05
12.initSF	6580.702	1	2014-04-05
10.disengage.12	6597.801	1	2014-04-05
10.attack.14	6609.968	1	2014-04-05
14.initFO	6609.969	1	2014-04-05
10.disengage.14	6629.667	1	2014-04-05
10.attack.12	6632.767	1	2014-04-05
12.initSF	6632.768	1	2014-04-05
12.disengage.10	6648.167	1	2014-04-05
10.attack.12	6682.133	1	2014-04-05
12.initFO	6682.134	1	2014-04-05
1.depart	6992.72	1	2014-04-05
clock.time	7200	1	2014-04-05
4.disengage.2	7335.434	1	2014-04-05
4.attack.2	7343.701	1	2014-04-05
2.initFO	7343.702	1	2014-04-05
4.disengage.2	7434.3	1	2014-04-05
7.disengage.3	7553.267	1	2014-04-05
4.attack.7	7580.634	1	2014-04-05
7.initFO	7580.635	1	2014-04-05
10.disengage.12	7725.534	1	2014-04-05
3.depart	7727.32	1	2014-04-05
7.disengage.4	7747.167	1	2014-04-05
7.depart	7747.34	1	2014-04-05
4.depart	7751.74	1	2014-04-05
2.depart	7752.44	1	2014-04-05
12.depart	7755.51	1	2014-04-05
14.depart	7756.88	1	2014-04-05
10.depart	7763.16	1	2014-04-05
clock.time	8100	1	2014-04-05
end.obs	8130	1	2014-04-05
fem.enter	0	2	2014-04-06
10.attack.11	34.0005867245269	2	2014-04-06
11.initCH	34.0014827973063	2	2014-04-06
10.disengage	35.0484756686699	2	2014-04-06
2.attack.30	43.9323441120325	2	2014-04-06
30.initCH	43.9329138851409	2	2014-04-06
2.disengage	44.7980245795944	2	2014-04-06
11.attack.30	51.3258144692619	2	2014-04-06
30.initCH	51.3273440261727	2	2014-04-06
11.disengage	51.4240687134492	2	2014-04-06
30.depart	56.6002994525669	2	2014-04-06
3.cop.start	178.217058365642	2	2014-04-06
7.attack.3	178.433178106387	2	2014-04-06
3.initFO	178.433233327289	2	2014-04-06
7.disengage	227.215538608289	2	2014-04-06
10.attack.11	237.911704285186	2	2014-04-06
11.initFO	237.912424384213	2	2014-04-06
10.disengage	249.27377915541	2	2014-04-06
10.attack.11	268.015446739969	2	2014-04-06
11.initCH	268.015590608207	2	2014-04-06
10.disengage	271.429329723887	2	2014-04-06
4.attack.2	276.210499347806	2	2014-04-06
2.initSF	276.211190271679	2	2014-04-06
4.disengage	276.917919182993	2	2014-04-06
10.attack.11	342.017932295571	2	2014-04-06
11.initCH	342.018506039392	2	2014-04-06
10.disengage	343.047268820826	2	2014-04-06
10.attack.11	381.066853812401	2	2014-04-06
11.initFO	381.066859316023	2	2014-04-06
10.disengage	420.689961132693	2	2014-04-06
10.attack.11	424.147082996953	2	2014-04-06
11.initCH	424.148741153306	2	2014-04-06
10.disengage	424.745354118611	2	2014-04-06
10.attack.11	426.242514463019	2	2014-04-06
11.initCH	426.242622349014	2	2014-04-06
10.disengage	431.951638705195	2	2014-04-06
10.attack.11	453.778354779229	2	2014-04-06
11.initFO	453.778467042316	2	2014-04-06
11.disengage	479.356513078631	2	2014-04-06
3.cop.start	502.790778919792	2	2014-04-06
3.cop.end	504.78258602849	2	2014-04-06
5.attack.14	546.110742515717	2	2014-04-06
14.initSF	546.111205797056	2	2014-04-06
10.attack.11	547.526754831812	2	2014-04-06
11.initFO	547.527355441607	2	2014-04-06
5.disengage	549.076478182638	2	2014-04-06
5.attack.14	556.01881778354	2	2014-04-06
14.initFO	556.021152941366	2	2014-04-06
11.disengage	558.92678959927	2	2014-04-06
14.disengage	574.827626084174	2	2014-04-06
1.attack.14	632.143735953584	2	2014-04-06
14.initCH	632.144931254312	2	2014-04-06
1.disengage	636.392569834128	2	2014-04-06
30.arrive	662.811718224786	2	2014-04-06
1.attack.14	731.81462543288	2	2014-04-06
14.initCH	731.815425969627	2	2014-04-06
1.disengage	735.938133873468	2	2014-04-06
5.attack.14	749.972539976426	2	2014-04-06
14.initCH	749.974061329211	2	2014-04-06
5.disengage	762.023005013572	2	2014-04-06
10.attack.30	775.507475457718	2	2014-04-06
30.initCH	775.507765709655	2	2014-04-06
10.disengage	779.097439111441	2	2014-04-06
11.attack.30	789.757926214591	2	2014-04-06
30.initCH	789.75844381496	2	2014-04-06
11.disengage	790.980692817723	2	2014-04-06
2.attack.30	796.725780881491	2	2014-04-06
30.initCH	796.726669367865	2	2014-04-06
2.disengage	798.253382440196	2	2014-04-06
2.attack.30	802.855107310143	2	2014-04-06
30.initCH	802.855811613492	2	2014-04-06
10.attack.14	804.562795882371	2	2014-04-06
14.initFO	804.563138828792	2	2014-04-06
2.disengage	812.212241359576	2	2014-04-06
30.depart	829.597529559934	2	2014-04-06
clock.time	900	2	2014-04-06
10.disengage	1029.97154216062	2	2014-04-06
4.attack.10	1035.18960129894	2	2014-04-06
10.initFO	1035.19043809479	2	2014-04-06
4.disengage	1088.61319424832	2	2014-04-06
1.attack.5	1127.80748747993	2	2014-04-06
5.initFO	1127.80999198682	2	2014-04-06
1.disengage	1146.39408897854	2	2014-04-06
14.depart	1173.05523583806	2	2014-04-06
3.cop.start	1195.40130613135	2	2014-04-06
30.arrive	1196.73225677597	2	2014-04-06
3.cop.end	1197.07339226495	2	2014-04-06
10.attack.11	1207.23538706297	2	2014-04-06
11.initCH	1207.23572523686	2	2014-04-06
10.disengage	1211.65065170849	2	2014-04-06
10.attack.11	1247.09650594828	2	2014-04-06
11.initCH	1247.09652833764	2	2014-04-06
10.disengage	1249.33371477658	2	2014-04-06
10.attack.11	1283.69452861189	2	2014-04-06
11.initFO	1283.69503941911	2	2014-04-06
11.disengage	1303.77264789553	2	2014-04-06
10.attack.11	1307.89522378322	2	2014-04-06
11.initCH	1307.89587788153	2	2014-04-06
10.disengage	1308.04927291456	2	2014-04-06
10.attack.11	1316.3921670571	2	2014-04-06
11.initCH	1316.39239308611	2	2014-04-06
10.disengage	1326.07184170587	2	2014-04-06
5.attack.11	1334.32446769596	2	2014-04-06
11.initFO	1334.32695060964	2	2014-04-06
4.attack.10	1342.60539844574	2	2014-04-06
10.initFO	1342.6071195428	2	2014-04-06
11.disengage	1343.04748772715	2	2014-04-06
10.disengage	1354.6202176025	2	2014-04-06
3.attack.10	1360.37590686345	2	2014-04-06
10.initFO	1360.37746928947	2	2014-04-06
10.disengage	1372.55927202722	2	2014-04-06
5.attack.11	1373.24134924822	2	2014-04-06
11.initCH	1373.24153413755	2	2014-04-06
5.disengage	1378.1641633193	2	2014-04-06
10.attack.11	1378.6512065056	2	2014-04-06
11.initCH	1378.65156874864	2	2014-04-06
10.disengage	1388.22470074362	2	2014-04-06
10.attack.11	1428.47086167186	2	2014-04-06
11.initFO	1428.47174963186	2	2014-04-06
30.attack.2	1458.32818851932	2	2014-04-06
2.initFO	1458.3289833972	2	2014-04-06
2.disengage	1479.92730186418	2	2014-04-06
11.disengage	1485.06527453573	2	2014-04-06
2.attack.30	1485.71962447953	2	2014-04-06
30.initCH	1485.71973580237	2	2014-04-06
2.disengage	1486.18126716027	2	2014-04-06
3.attack.7	1494.78980881735	2	2014-04-06
7.initFO	1494.7900987979	2	2014-04-06
11.attack.30	1514.60484088121	2	2014-04-06
30.initCH	1514.60523582799	2	2014-04-06
11.disengage	1515.34679917186	2	2014-04-06
10.attack.30	1520.86299746778	2	2014-04-06
30.initSF	1520.8645264751	2	2014-04-06
10.disengage	1523.00580044802	2	2014-04-06
11.attack.30	1557.30551227364	2	2014-04-06
30.initCH	1557.3064212966	2	2014-04-06
11.disengage	1557.93109206048	2	2014-04-06
3.disengage	1614.54327935608	2	2014-04-06
3.attack.4	1616.41648845462	2	2014-04-06
4.initFO	1616.41727728934	2	2014-04-06
4.disengage	1623.09206964426	2	2014-04-06
4.attack.30	1630.16398291949	2	2014-04-06
30.initCH	1630.16455737184	2	2014-04-06
4.disengage	1634.05856802432	2	2014-04-06
10.attack.30	1634.66594666805	2	2014-04-06
30.initCH	1634.66654900639	2	2014-04-06
10.disengage	1636.23131788939	2	2014-04-06
10.attack.11	1642.0547543966	2	2014-04-06
11.initCH	1642.05554680456	2	2014-04-06
10.disengage	1642.60051810752	2	2014-04-06
10.attack.11	1656.40810663593	2	2014-04-06
11.initFO	1656.40837434597	2	2014-04-06
11.disengage	1656.69183538581	2	2014-04-06
3.cop.start	1663.42999656497	2	2014-04-06
3.cop.end	1665.96628877147	2	2014-04-06
10.attack.11	1673.35226525026	2	2014-04-06
11.initSF	1673.35249219808	2	2014-04-06
12.attack.30	1675.31830747485	2	2014-04-06
30.initCH	1675.31955293496	2	2014-04-06
11.disengage	1678.91298808827	2	2014-04-06
12.disengage	1679.47769705744	2	2014-04-06
10.attack.11	1687.8230264506	2	2014-04-06
11.initFO	1687.82323507741	2	2014-04-06
11.disengage	1722.08298711343	2	2014-04-06
3.cop.start	1757.48401506325	2	2014-04-06
4.attack.3	1763.29235711103	2	2014-04-06
3.initFO	1763.29410722012	2	2014-04-06
10.attack.11	1783.78761852468	2	2014-04-06
11.initCH	1783.78791908784	2	2014-04-06
10.disengage	1791.98208465871	2	2014-04-06
clock.time	1800	2	2014-04-06
4.disengage	1829.40345961903	2	2014-04-06
7.attack.2	1908.46993811355	2	2014-04-06
2.initSF	1908.47277374609	2	2014-04-06
2.disengage	1909.77828144871	2	2014-04-06
1.attack.12	1980.37464897742	2	2014-04-06
12.initFO	1980.37544647668	2	2014-04-06
12.disengage	1982.71807300884	2	2014-04-06
30.attack.5	2095.58513950398	2	2014-04-06
5.initFO	2095.58660430667	2	2014-04-06
10.attack.11	2117.44174048116	2	2014-04-06
11.initFO	2117.4428062492	2	2014-04-06
7.attack.3	2126.63134229633	2	2014-04-06
3.initFO	2126.6325514114	2	2014-04-06
10.disengage	2135.4173927722	2	2014-04-06
10.attack.11	2162.37396065831	2	2014-04-06
11.initCH	2162.37439239054	2	2014-04-06
10.disengage	2162.48077697796	2	2014-04-06
30.disengage	2171.12367406323	2	2014-04-06
3.disengage	2194.49883447383	2	2014-04-06
2.attack.7	2216.3497876373	2	2014-04-06
7.initFO	2216.35014560565	2	2014-04-06
2.disengage	2236.57510046344	2	2014-04-06
10.attack.11	2312.56945704463	2	2014-04-06
11.initCH	2312.57019061208	2	2014-04-06
10.disengage	2314.45310345447	2	2014-04-06
10.attack.11	2337.57559924806	2	2014-04-06
11.initFO	2337.57616875262	2	2014-04-06
fem.exit	2365.867	1	2014-04-06
30.depart	2397.03411380834	1	2014-04-06
7.attack.4	2553.01474745231	1	2014-04-06
4.initFO	2553.01681823351	1	2014-04-06
30.arrive	2619.39539861379	1	2014-04-06
clock.time	2700	1	2014-04-06
11.disengage	2718.68828690648	1	2014-04-06
10.attack.11	2742.86701063652	1	2014-04-06
11.initFO	2742.86731715481	1	2014-04-06
10.disengage	2762.126247394	1	2014-04-06
10.attack.11	2810.47645595309	1	2014-04-06
11.initFO	2810.47679618431	1	2014-04-06
10.disengage	2850.18135444089	1	2014-04-06
3.attack.1	2853.4978155479	1	2014-04-06
1.initFO	2853.49811269687	1	2014-04-06
4.disengage	2960.2131771647	1	2014-04-06
10.attack.11	2963.37900193459	1	2014-04-06
11.initFO	2963.37912497008	1	2014-04-06
11.disengage	2964.94866249937	1	2014-04-06
11.depart	2968.19997794356	1	2014-04-06
4.attack.30	3005.13522011883	1	2014-04-06
30.initCH	3005.13594106165	1	2014-04-06
4.disengage	3007.52710620362	1	2014-04-06
10.attack.30	3013.96836094397	1	2014-04-06
30.initCH	3013.97181815547	1	2014-04-06
10.disengage	3014.86991024926	1	2014-04-06
12.attack.30	3023.83987465626	1	2014-04-06
30.initCH	3023.84080507217	1	2014-04-06
12.disengage	3026.44456733845	1	2014-04-06
30.depart	3035.77616092563	1	2014-04-06
10.attack.5	3084.73885384273	1	2014-04-06
5.initFO	3084.73894062445	1	2014-04-06
30.arrive	3103.55968086433	1	2014-04-06
4.attack.30	3213.96446621447	1	2014-04-06
30.initCH	3213.96500333254	1	2014-04-06
4.disengage	3222.87638371405	1	2014-04-06
4.attack.30	3224.17794340769	1	2014-04-06
30.initCH	3224.17882958311	1	2014-04-06
4.disengage	3235.61168247541	1	2014-04-06
4.attack.30	3246.64472196648	1	2014-04-06
30.initCH	3246.64488687827	1	2014-04-06
1.disengage	3258.04198276148	1	2014-04-06
5.disengage	3267.89480323391	1	2014-04-06
4.disengage	3277.03504761282	1	2014-04-06
2.attack.30	3277.42697155409	1	2014-04-06
30.initSF	3277.42766935497	1	2014-04-06
4.attack.7	3335.18262539368	1	2014-04-06
7.initFO	3335.18832361595	1	2014-04-06
2.disengage	3390.37154930052	1	2014-04-06
3.attack.30	3415.01660439533	1	2014-04-06
30.initCH	3415.01792715423	1	2014-04-06
3.disengage	3421.55619900408	1	2014-04-06
12.attack.30	3426.74479703831	1	2014-04-06
30.initCH	3426.74595437741	1	2014-04-06
12.disengage	3435.79554315136	1	2014-04-06
2.attack.30	3437.45554500664	1	2014-04-06
30.initCH	3437.45701145823	1	2014-04-06
2.disengage	3447.35872942175	1	2014-04-06
30.depart	3449.56206551904	1	2014-04-06
10.attack.5	3523.38625398238	1	2014-04-06
5.initFO	3523.38804166022	1	2014-04-06
12.depart	3584.10337632909	1	2014-04-06
clock.time	3600	1	2014-04-06
9.arrive	3641.64	1	2014-04-06
10.disengage	3751.51632484071	1	2014-04-06
4.disengage	3847.32117460607	1	2014-04-06
30.arrive	3895.32419539298	1	2014-04-06
10.attack.30	3927.80222884087	1	2014-04-06
30.initCH	3927.80241851184	1	2014-04-06
10.disengage	3963.75994063752	1	2014-04-06
10.attack.30	3970.64420117537	1	2014-04-06
30.initCH	3970.64463746671	1	2014-04-06
7.attack.4	4029.0471856512	1	2014-04-06
4.initFO	4029.04952428396	1	2014-04-06
10.disengage	4032.16419078569	1	2014-04-06
10.attack.30	4033.2306416832	1	2014-04-06
30.initCH	4033.23079380396	1	2014-04-06
10.disengage	4053.60322922488	1	2014-04-06
30.depart	4067.58156880669	1	2014-04-06
1.attack.9	4073.22345208199	1	2014-04-06
9.initSF	4073.22366994809	1	2014-04-06
4.disengage	4080.13625568644	1	2014-04-06
4.attack.7	4100.79578368439	1	2014-04-06
7.initFO	4100.79622465097	1	2014-04-06
9.disengage	4102.43256555996	1	2014-04-06
10.attack.1	4175.78456053946	1	2014-04-06
1.initSF	4175.78481603057	1	2014-04-06
7.disengage	4208.86717515	1	2014-04-06
1.disengage	4224.59657903967	1	2014-04-06
5.attack.9	4225.18617685855	1	2014-04-06
9.initCH	4225.18766531347	1	2014-04-06
5.disengage	4229.65233941204	1	2014-04-06
3.attack.9	4243.96222752461	1	2014-04-06
9.initFO	4243.96317569701	1	2014-04-06
9.disengage	4247.60337891479	1	2014-04-06
10.attack.9	4272.12237609448	1	2014-04-06
9.initFO	4272.12297159022	1	2014-04-06
clock.time	4500	1	2014-04-06
1.attack.5	4517.14270086864	1	2014-04-06
5.initFO	4517.14279429118	1	2014-04-06
9.disengage	4553.71937701055	1	2014-04-06
4.attack.2	4624.03791094602	1	2014-04-06
2.initFO	4624.03796544193	1	2014-04-06
10.attack.9	4688.70430736487	1	2014-04-06
9.initFO	4688.70561048199	1	2014-04-06
4.disengage	4702.64041155876	1	2014-04-06
9.disengage	4713.13256074659	1	2014-04-06
5.disengage	4720.268944463	1	2014-04-06
7.attack.4	4777.2217205387	1	2014-04-06
4.initSF	4777.22286214414	1	2014-04-06
30.arrive	4799.13733784297	1	2014-04-06
2.attack.30	4821.92403036654	1	2014-04-06
30.initCH	4821.92545993135	1	2014-04-06
2.disengage	4826.91574894342	1	2014-04-06
30.depart	4827.81357267218	1	2014-04-06
4.disengage	4855.22183257965	1	2014-04-06
4.attack.7	4863.55114515184	1	2014-04-06
7.initFO	4863.55135818736	1	2014-04-06
4.disengage	4987.77480801207	1	2014-04-06
1.depart	4989.55355451613	1	2014-04-06
30.arrive	5011.79190072615	1	2014-04-06
10.attack.30	5014.38089691944	1	2014-04-06
30.initCH	5014.38110093534	1	2014-04-06
10.disengage	5023.4423738837	1	2014-04-06
30.depart	5029.66597638172	1	2014-04-06
3.attack.7	5073.37821048284	1	2014-04-06
7.initFO	5073.37862379472	1	2014-04-06
clock.time	5400	1	2014-04-06
5.depart	5845.18447647695	1	2014-04-06
3.disengage	6025.63708107791	1	2014-04-06
7.attack.4	6063.08908435141	1	2014-04-06
4.initFO	6063.08997000978	1	2014-04-06
clock.time	6300	1	2014-04-06
3.depart	6408.73384293138	1	2014-04-06
11.arrive	6442.96894062205	1	2014-04-06
10.attack.11	6457.8734227438	1	2014-04-06
11.initFO	6457.87377188126	1	2014-04-06
7.disengage	6463.88904102054	1	2014-04-06
4.depart	6502.94947797483	1	2014-04-06
11.disengage	6583.74083474539	1	2014-04-06
10.attack.11	6612.79175421318	1	2014-04-06
11.initCH	6612.7918833545	1	2014-04-06
10.disengage	6620.3152745341	1	2014-04-06
10.attack.11	6628.76227216256	1	2014-04-06
11.initCH	6628.76287657656	1	2014-04-06
10.disengage	6657.2585738796	1	2014-04-06
10.attack.11	6675.15769887223	1	2014-04-06
11.initCH	6675.15866883275	1	2014-04-06
10.disengage	6696.57442086683	1	2014-04-06
11.depart	6697.72047124093	1	2014-04-06
30.arrive	6698.76647747031	1	2014-04-06
2.depart	6702.2750491698	1	2014-04-06
3.arrive	6801.88873677355	1	2014-04-06
10.depart	6847.61103308581	1	2014-04-06
7.attack.30	6853.44274005294	1	2014-04-06
30.initCH	6853.44303772458	1	2014-04-06
10.arrive	6862.58858282414	1	2014-04-06
7.disengage	6862.64588208199	1	2014-04-06
10.attack.9	6885.19728946648	1	2014-04-06
9.initFO	6885.19746071454	1	2014-04-06
9.disengage	6897.97315663785	1	2014-04-06
3.attack.30	6899.02911073719	1	2014-04-06
30.initCH	6899.03119411779	1	2014-04-06
3.disengage	6914.8865849774	1	2014-04-06
30.depart	6918.10749741598	1	2014-04-06
3.depart	6958.40727983986	1	2014-04-06
7.depart	6988.55890314059	1	2014-04-06
10.attack.9	7142.09373229215	1	2014-04-06
9.initFO	7142.09443939992	1	2014-04-06
9.disengage	7170.30277489417	1	2014-04-06
clock.time	7200	1	2014-04-06
10.depart	7203.08480088551	1	2014-04-06
3.arrive	7207.82584279568	1	2014-04-06
9.depart	7218.20028817432	1	2014-04-06
10.arrive	7253.93478616518	1	2014-04-06
3.depart	7289.58667745309	1	2014-04-06
10.depart	7439.35099055836	1	2014-04-06
end.obs	9591	1	2014-04-06
