## Supplemental_reproducible_code for "Fighting isn’t sexy in lekking Greater Sage-grouse (*Centrocercus urophasianus*)": pres_exact_day_2

Events	Time	Date	Bird_ID	Type
1.arrive	0	2014-04-06	1	arrive
2.arrive	0	2014-04-06	2	arrive
3.arrive	0	2014-04-06	3	arrive
4.arrive	0	2014-04-06	4	arrive
5.arrive	0	2014-04-06	5	arrive
7.arrive	0	2014-04-06	7	arrive
10.arrive	0	2014-04-06	10	arrive
11.arrive	0	2014-04-06	11	arrive
12.arrive	0	2014-04-06	12	arrive
14.arrive	0	2014-04-06	14	arrive
30.arrive	0	2014-04-06	30	arrive
30.depart	56.6002994525669	2014-04-06	30	depart
30.arrive	662.811718224786	2014-04-06	30	arrive
30.depart	829.597529559934	2014-04-06	30	depart
14.depart	1173.05523583806	2014-04-06	14	depart
30.arrive	1196.73225677597	2014-04-06	30	arrive
30.depart	2397.03411380834	2014-04-06	30	depart
30.arrive	2619.39539861379	2014-04-06	30	arrive
11.depart	2968.19997794356	2014-04-06	11	depart
30.depart	3035.77616092563	2014-04-06	30	depart
30.arrive	3103.55968086433	2014-04-06	30	arrive
30.depart	3449.56206551904	2014-04-06	30	depart
12.depart	3584.10337632909	2014-04-06	12	depart
9.arrive	3641.64	2014-04-06	9	arrive
30.arrive	3895.32419539298	2014-04-06	30	arrive
30.depart	4067.58156880669	2014-04-06	30	depart
30.arrive	4799.13733784297	2014-04-06	30	arrive
30.depart	4827.81357267218	2014-04-06	30	depart
1.depart	4989.55355451613	2014-04-06	1	depart
30.arrive	5011.79190072615	2014-04-06	30	arrive
30.depart	5029.66597638172	2014-04-06	30	depart
5.depart	5845.18447647695	2014-04-06	5	depart
3.depart	6408.73384293138	2014-04-06	3	depart
11.arrive	6442.96894062205	2014-04-06	11	arrive
4.depart	6502.94947797483	2014-04-06	4	depart
11.depart	6697.72047124093	2014-04-06	11	depart
30.arrive	6698.76647747031	2014-04-06	30	arrive
2.depart	6702.2750491698	2014-04-06	2	depart
3.arrive	6801.88873677355	2014-04-06	3	arrive
10.depart	6847.61103308581	2014-04-06	10	depart
10.arrive	6862.58858282414	2014-04-06	10	arrive
30.depart	6918.10749741598	2014-04-06	30	depart
3.depart	6958.40727983986	2014-04-06	3	depart
7.depart	6988.55890314059	2014-04-06	7	depart
10.depart	7203.08480088551	2014-04-06	10	depart
3.arrive	7207.82584279568	2014-04-06	3	arrive
9.depart	7218.20028817432	2014-04-06	9	depart
10.arrive	7253.93478616518	2014-04-06	10	arrive
3.depart	7289.58667745309	2014-04-06	3	depart
10.depart	7439.35099055836	2014-04-06	10	depart
