## Supplemental_reproducible_code for "Fighting isn’t sexy in lekking Greater Sage-grouse (*Centrocercus urophasianus*)": evlist_day2

Events	Time
0	0
348	21.9784115814441
930	21.9804873006245
972	22.9671309632059
382	26.5641885515382
905	26.5665720920648
974	33.2030494540392
91	40.5954981641089
875	40.5957619559307
964	72.7632830191467
348	113.12809777726
930	113.129650301051
972	115.416660992557
87	132.571776684243
960	132.57226856563
963	149.555734349385
87	209.206147048621
930	209.207376201396
963	209.824966730644
203	220.620015575056
930	220.620093127622
967	225.584580066458
58	232.059337441363
960	232.059790872114
962	232.809131420758
29	243.628172138613
930	243.629270495648
961	251.485572958456
1080	265.322373732517
992	416.50930520069
1022	416.628110823127
126	428.580187506106
911	428.58058398027
965	437.311742873444
68	459.77936876919
941	459.779480232803
971	461.794633239133
271	465.256461092177
881	465.256518220871
89	465.542988317756
872	465.544579738017
970	473.378645487144
964	473.71344976815
330	538.118212011306
911	538.118601794657
972	542.117376449711
271	637.069157221282
911	637.070661383744
970	649.117015487021
271	649.374929807278
911	649.376135216326
970	655.510567984368
330	679.145225005371
881	679.148013823333
93	688.098225218431
937	688.098880585261
971	688.956752896314
967	689.49543020378
271	720.410831345627
911	720.410953885284
970	724.566532944471
271	729.598186688106
881	729.599526789447
971	754.06840022256
272	756.361950355639
882	756.362305421821
970	780.114559058242
993	783.74644527884
90	785.813144823873
873	785.813829741029
271	811.103985508601
881	811.10469211902
970	843.398565226635
271	854.806719768821
911	854.807346648921
970	854.918870668452
271	878.174002579344
911	878.174030635871
970	879.082839331466
271	882.691505838119
911	882.692110185417
970	887.365214435925
0	900
274	940.371007986025
884	940.371720211567
970	959.783944937102
9	984.947882200524
940	984.950275229086
970	993.857782383541
964	1014.96942943303
993	1021.48130298209
90	1021.74911889963
873	1021.74963642587
964	1036.01760526656
272	1127.85925103901
882	1127.86071572612
0	1173.91084896176
970	1221.0869203709
855	1230.69593211183
884	1230.69601412693
272	1240.1382631507
882	1240.13843245468
970	1277.14655341033
271	1290.75454310752
881	1290.75519209433
990	1300.1880634349
93	1329.2897929052
877	1329.29075252058
971	1335.2101984702
967	1410.82200604874
271	1441.08298774225
941	1441.08346581128
971	1445.38701488442
271	1468.8937814241
881	1468.89386097457
971	1469.16584264521
35	1469.54773572894
877	1469.5492428494
271	1485.62806856511
911	1485.62822028273
970	1492.78856889075
271	1504.52498983753
911	1504.52572283244
970	1505.9434066692
271	1511.0750304843
911	1511.07622057774
970	1512.06818443863
271	1523.77730302398
881	1523.77800590718
971	1538.87521718665
962	1592.43220190256
348	1595.56659949127
930	1595.57084647888
972	1598.04321386128
348	1635.67380762371
930	1635.67548346953
972	1638.6050186155
319	1645.07288261975
930	1645.07380769803
971	1645.75370925043
319	1653.99937492742
930	1654.00088621756
971	1656.58410514665
348	1657.1231168009
930	1657.12395425345
972	1660.40803530154
1080	1670.81327039416
0	1679.89979425289
116	1763.06549909251
930	1763.06706221026
964	1771.30257183552
29	1771.4432103459
930	1771.44409141753
961	1772.46856772085
0	1800
271	1818.20353143339
881	1818.20357155145
58	1823.96682665552
930	1823.96817709526
962	1834.75352337021
58	1834.83702020133
960	1834.8379937154
962	1836.95310950777
145	1842.33058869953
930	1842.33122934635
965	1855.4880606449
971	1855.76105893329
58	1877.46068400392
930	1877.46151332222
330	1877.70142774218
911	1877.7018449097
962	1878.93758714035
972	1884.37423466677
271	1885.75223210073
881	1885.75405823822
971	1895.41383501292
271	1903.13561417418
881	1903.13609653661
971	1918.83538254839
319	1924.75429676108
930	1924.75486841206
971	1924.96626661441
851	1932.44931001006
880	1932.45104730484
970	1961.35446243716
406	1973.59220415646
930	1973.5930918634
974	1980.4670008676
29	2023.8379834658
930	2023.83802096525
961	2030.01749310576
93	2039.10387152749
877	2039.10429435047
964	2086.25479425651
145	2115.79872802915
930	2115.79876324436
965	2117.65927811401
187	2121.45308884379
884	2121.45329269702
974	2136.41798121539
271	2138.94139397896
881	2138.94176696428
971	2147.84413691041
1080	2150.4409768505
179	2214.13450391714
935	2214.13741552245
967	2266.99883542708
175	2277.232268942
871	2277.23282709659
271	2285.48133119482
881	2285.48257494474
971	2293.95226506105
994	2330.41348716498
1024	2331.87493221417
967	2340.97306045395
0	2365.867
387	2412.46192143471
880	2412.46202530687
974	2416.27093107162
387	2442.87588291795
940	2442.88014940356
127	2477.36724658552
942	2477.36750927845
974	2511.369332199
972	2513.87270711006
0	2519.09318572382
274	2527.16019007351
884	2527.16101177147
145	2588.61511330329
930	2588.61679998257
965	2608.78381946089
145	2612.59701467754
930	2612.59717092988
965	2626.01633070016
116	2628.76232500531
930	2628.76259832551
964	2641.30467727574
203	2660.63518750335
930	2660.63576118033
967	2676.35584214221
203	2681.70337955757
930	2681.70356552662
0	2700
967	2709.23850735052
203	2722.06774349549
930	2722.06854744228
62	2737.28899818159
935	2737.28930087236
89	2741.17052047961
872	2741.17100608115
964	2750.59900818543
967	2757.73005341865
974	2760.65871546015
100	2769.56092890008
914	2769.56112065122
964	2770.91874953267
963	2778.00323368004
129	2778.2530376383
884	2778.25315885496
290	2801.00508571392
930	2801.00512906158
970	2809.83434748537
1080	2829.44443920462
0	2849.54989270696
271	2870.95105386377
881	2870.95109721852
974	2890.56544866536
348	2904.72657523144
930	2904.73056911668
972	2905.16086089567
1080	2905.29237907757
971	2934.94504761884
129	2975.10413802886
944	2975.10512254123
0	3051.05606365695
1052	3068.65685471168
974	3107.96332596161
272	3112.77478880571
882	3112.77498156219
970	3146.63550773328
274	3165.29385568658
914	3165.29430719635
29	3169.98917780237
930	3169.99035220308
970	3175.11382449255
129	3181.53118489748
944	3181.53144272663
961	3192.35679835569
29	3207.05953244874
900	3207.06009029835
974	3211.9455837325
271	3222.22695256486
911	3222.22729636219
970	3234.49102708068
271	3241.06359753511
881	3241.06370488364
971	3248.87595620731
177	3268.83251470952
873	3268.83424541806
96	3272.68996912642
880	3272.69047924121
1064	3378.41225910692
964	3528.52867971063
271	3556.97147840667
911	3556.97154968291
990	3557.53570596507
970	3558.02638126132
271	3558.34507992907
911	3558.34534536311
970	3558.52949556752
271	3562.03595894576
881	3562.03637193991
0	3600
348	3605.91189890575
930	3605.91216523158
972	3608.05649017412
971	3635.23732167809
0	3641.64
290	3648.58099203529
930	3648.58099741604
126	3651.48031486355
911	3651.48085977003
965	3657.63016068882
970	3660.34262109226
290	3700.40274674361
930	3700.40409426162
970	3732.12500109682
348	3747.77628149714
930	3747.77720162457
972	3754.5347049255
348	3763.25737289415
930	3763.25770220971
972	3765.01442877735
145	3768.26750847149
930	3768.2681762657
965	3768.81950763353
348	3772.34548903402
930	3772.3477473153
972	3806.45190793394
348	3818.31423599883
960	3818.31719223945
972	3833.21016121327
116	3850.24841929991
930	3850.24897460547
271	3874.23212474653
941	3874.23228223117
964	3874.68185916886
1080	3877.74863065319
970	3887.77658852939
271	3919.59613253335
911	3919.5963155917
970	3936.8644681025
271	3940.5875464514
881	3940.58797755037
0	3963.11329318664
145	3980.01301643974
900	3980.01412669158
971	4070.35503278053
990	4102.80831604929
266	4111.37180469781
875	4111.37327193767
3	4130.0714444743
874	4130.07172314592
961	4152.44548212046
348	4160.3795058637
930	4160.38191342515
972	4176.07019483612
116	4178.65417632816
930	4178.65521072556
964	4187.97234285101
116	4201.96748702014
930	4201.97476569203
964	4237.61554846941
261	4239.08891718107
960	4239.09011826461
970	4245.02869105731
969	4254.12063075598
1062	4255.96943782753
319	4269.11477943997
930	4269.11519953803
971	4271.10751677831
1080	4297.95732774194
271	4301.80593998962
911	4301.80840602281
970	4321.57886027116
271	4332.75709222548
941	4332.75710065618
971	4346.37331385259
271	4375.51448772501
881	4375.51454843299
971	4491.02911118131
0	4500
1059	4584.8559373784
1051	4591.83568728779
0	4640.51964048278
271	4689.50077383267
881	4689.50093013434
116	4905.39892882856
930	4905.39975761724
964	4922.17884057164
971	4926.50099475582
967	4942.02824162083
90	4947.26361385216
873	4947.26380290223
1080	4980.61538260693
964	4992.09427060337
1060	5078.4534230289
0	5174.81950938333
1054	5188.94933952962
64	5215.70764208289
877	5215.70944013964
1061	5322.4955960279
967	5385.76594699821
0	5400
266	5427.41703477603
875	5427.41858635896
970	5565.30143568813
1057	5610.31876309356
1060	5680.99648274246
1055	5702.4969526843
0	5793.64042272409
0	5835.34008370881
0	6089.75757268787
1080	6140.07557623016
1053	6171.1919566052
0	6300
1051	6346.74729854713
0	6419.08317146654
1080	6423.86449855099
1060	6539.12531275472
0	9591
