## Supplemental_reproducible_code for "Fighting isn’t sexy in lekking Greater Sage-grouse (*Centrocercus urophasianus*)": full_event_list_day2

Events	Time	Females	Date
fem.enter	0	2	2014-04-06
12.attack.30	21.9784115814441	2	2014-04-06
30.initCH	21.9804873006245	2	2014-04-06
12.disengage	22.9671309632059	2	2014-04-06
14.attack.5	26.5641885515382	2	2014-04-06
5.initCH	26.5665720920648	2	2014-04-06
14.disengage	33.2030494540392	2	2014-04-06
4.attack.5	40.5954981641089	2	2014-04-06
5.initFO	40.5957619559307	2	2014-04-06
4.disengage	72.7632830191467	2	2014-04-06
12.attack.30	113.12809777726	2	2014-04-06
30.initCH	113.129650301051	2	2014-04-06
12.disengage	115.416660992557	2	2014-04-06
3.attack.30	132.571776684243	2	2014-04-06
30.initSF	132.57226856563	2	2014-04-06
3.disengage	149.555734349385	2	2014-04-06
3.attack.30	209.206147048621	2	2014-04-06
30.initCH	209.207376201396	2	2014-04-06
3.disengage	209.824966730644	2	2014-04-06
7.attack.30	220.620015575056	2	2014-04-06
30.initCH	220.620093127622	2	2014-04-06
7.disengage	225.584580066458	2	2014-04-06
2.attack.30	232.059337441363	2	2014-04-06
30.initSF	232.059790872114	2	2014-04-06
2.disengage	232.809131420758	2	2014-04-06
1.attack.30	243.628172138613	2	2014-04-06
30.initCH	243.629270495648	2	2014-04-06
1.disengage	251.485572958456	2	2014-04-06
30.depart	265.322373732517	2	2014-04-06
2.cop.start	416.50930520069	2	2014-04-06
2.cop.end	416.628110823127	2	2014-04-06
5.attack.11	428.580187506106	2	2014-04-06
11.initCH	428.58058398027	2	2014-04-06
5.disengage	437.311742873444	2	2014-04-06
3.attack.11	459.77936876919	2	2014-04-06
11.initSF	459.779480232803	2	2014-04-06
11.disengage	461.794633239133	2	2014-04-06
10.attack.11	465.256461092177	2	2014-04-06
11.initFO	465.256518220871	2	2014-04-06
4.attack.2	465.542988317756	2	2014-04-06
2.initFO	465.544579738017	2	2014-04-06
10.disengage	473.378645487144	2	2014-04-06
4.disengage	473.71344976815	2	2014-04-06
12.attack.11	538.118212011306	2	2014-04-06
11.initCH	538.118601794657	2	2014-04-06
12.disengage	542.117376449711	2	2014-04-06
10.attack.11	637.069157221282	2	2014-04-06
11.initCH	637.070661383744	2	2014-04-06
10.disengage	649.117015487021	2	2014-04-06
10.attack.11	649.374929807278	2	2014-04-06
11.initCH	649.376135216326	2	2014-04-06
10.disengage	655.510567984368	2	2014-04-06
12.attack.11	679.145225005371	2	2014-04-06
11.initFO	679.148013823333	2	2014-04-06
4.attack.7	688.098225218431	2	2014-04-06
7.initSF	688.098880585261	2	2014-04-06
11.disengage	688.956752896314	2	2014-04-06
7.disengage	689.49543020378	2	2014-04-06
10.attack.11	720.410831345627	2	2014-04-06
11.initCH	720.410953885284	2	2014-04-06
10.disengage	724.566532944471	2	2014-04-06
10.attack.11	729.598186688106	2	2014-04-06
11.initFO	729.599526789447	2	2014-04-06
11.disengage	754.06840022256	2	2014-04-06
10.attack.12	756.361950355639	2	2014-04-06
12.initFO	756.362305421821	2	2014-04-06
10.disengage	780.114559058242	2	2014-04-06
3.cop.start	783.74644527884	2	2014-04-06
4.attack.3	785.813144823873	2	2014-04-06
3.initFO	785.813829741029	2	2014-04-06
10.attack.11	811.103985508601	2	2014-04-06
11.initFO	811.10469211902	2	2014-04-06
10.disengage	843.398565226635	2	2014-04-06
10.attack.11	854.806719768821	2	2014-04-06
11.initCH	854.807346648921	2	2014-04-06
10.disengage	854.918870668452	2	2014-04-06
10.attack.11	878.174002579344	2	2014-04-06
11.initCH	878.174030635871	2	2014-04-06
10.disengage	879.082839331466	2	2014-04-06
10.attack.11	882.691505838119	2	2014-04-06
11.initCH	882.692110185417	2	2014-04-06
10.disengage	887.365214435925	2	2014-04-06
clock.time	900	2	2014-04-06
10.attack.14	940.371007986025	2	2014-04-06
14.initFO	940.371720211567	2	2014-04-06
10.disengage	959.783944937102	2	2014-04-06
1.attack.10	984.947882200524	2	2014-04-06
10.initSF	984.950275229086	2	2014-04-06
10.disengage	993.857782383541	2	2014-04-06
4.disengage	1014.96942943303	2	2014-04-06
3.cop.start	1021.48130298209	2	2014-04-06
4.attack.3	1021.74911889963	2	2014-04-06
3.initFO	1021.74963642587	2	2014-04-06
4.disengage	1036.01760526656	2	2014-04-06
10.attack.12	1127.85925103901	2	2014-04-06
12.initFO	1127.86071572612	2	2014-04-06
30.arrive	1173.91084896176	2	2014-04-06
10.disengage	1221.0869203709	2	2014-04-06
30.attack.14	1230.69593211183	2	2014-04-06
14.initFO	1230.69601412693	2	2014-04-06
10.attack.12	1240.1382631507	2	2014-04-06
12.initFO	1240.13843245468	2	2014-04-06
10.disengage	1277.14655341033	2	2014-04-06
10.attack.11	1290.75454310752	2	2014-04-06
11.initFO	1290.75519209433	2	2014-04-06
30.disengage	1300.1880634349	2	2014-04-06
4.attack.7	1329.2897929052	2	2014-04-06
7.initFO	1329.29075252058	2	2014-04-06
11.disengage	1335.2101984702	2	2014-04-06
7.disengage	1410.82200604874	2	2014-04-06
10.attack.11	1441.08298774225	2	2014-04-06
11.initSF	1441.08346581128	2	2014-04-06
11.disengage	1445.38701488442	2	2014-04-06
10.attack.11	1468.8937814241	2	2014-04-06
11.initFO	1468.89386097457	2	2014-04-06
11.disengage	1469.16584264521	2	2014-04-06
2.attack.7	1469.54773572894	2	2014-04-06
7.initFO	1469.5492428494	2	2014-04-06
10.attack.11	1485.62806856511	2	2014-04-06
11.initCH	1485.62822028273	2	2014-04-06
10.disengage	1492.78856889075	2	2014-04-06
10.attack.11	1504.52498983753	2	2014-04-06
11.initCH	1504.52572283244	2	2014-04-06
10.disengage	1505.9434066692	2	2014-04-06
10.attack.11	1511.0750304843	2	2014-04-06
11.initCH	1511.07622057774	2	2014-04-06
10.disengage	1512.06818443863	2	2014-04-06
10.attack.11	1523.77730302398	2	2014-04-06
11.initFO	1523.77800590718	2	2014-04-06
11.disengage	1538.87521718665	2	2014-04-06
2.disengage	1592.43220190256	2	2014-04-06
12.attack.30	1595.56659949127	2	2014-04-06
30.initCH	1595.57084647888	2	2014-04-06
12.disengage	1598.04321386128	2	2014-04-06
12.attack.30	1635.67380762371	2	2014-04-06
30.initCH	1635.67548346953	2	2014-04-06
12.disengage	1638.6050186155	2	2014-04-06
11.attack.30	1645.07288261975	2	2014-04-06
30.initCH	1645.07380769803	2	2014-04-06
11.disengage	1645.75370925043	2	2014-04-06
11.attack.30	1653.99937492742	2	2014-04-06
30.initCH	1654.00088621756	2	2014-04-06
11.disengage	1656.58410514665	2	2014-04-06
12.attack.30	1657.1231168009	2	2014-04-06
30.initCH	1657.12395425345	2	2014-04-06
12.disengage	1660.40803530154	2	2014-04-06
30.depart	1670.81327039416	2	2014-04-06
30.arrive	1679.89979425289	2	2014-04-06
4.attack.30	1763.06549909251	2	2014-04-06
30.initCH	1763.06706221026	2	2014-04-06
4.disengage	1771.30257183552	2	2014-04-06
1.attack.30	1771.4432103459	2	2014-04-06
30.initCH	1771.44409141753	2	2014-04-06
1.disengage	1772.46856772085	2	2014-04-06
clock.time	1800	2	2014-04-06
10.attack.11	1818.20353143339	2	2014-04-06
11.initFO	1818.20357155145	2	2014-04-06
2.attack.30	1823.96682665552	2	2014-04-06
30.initCH	1823.96817709526	2	2014-04-06
2.disengage	1834.75352337021	2	2014-04-06
2.attack.30	1834.83702020133	2	2014-04-06
30.initSF	1834.8379937154	2	2014-04-06
2.disengage	1836.95310950777	2	2014-04-06
5.attack.30	1842.33058869953	2	2014-04-06
30.initCH	1842.33122934635	2	2014-04-06
5.disengage	1855.4880606449	2	2014-04-06
11.disengage	1855.76105893329	2	2014-04-06
2.attack.30	1877.46068400392	2	2014-04-06
30.initCH	1877.46151332222	2	2014-04-06
12.attack.11	1877.70142774218	2	2014-04-06
11.initCH	1877.7018449097	2	2014-04-06
2.disengage	1878.93758714035	2	2014-04-06
12.disengage	1884.37423466677	2	2014-04-06
10.attack.11	1885.75223210073	2	2014-04-06
11.initFO	1885.75405823822	2	2014-04-06
11.disengage	1895.41383501292	2	2014-04-06
10.attack.11	1903.13561417418	2	2014-04-06
11.initFO	1903.13609653661	2	2014-04-06
11.disengage	1918.83538254839	2	2014-04-06
11.attack.30	1924.75429676108	2	2014-04-06
30.initCH	1924.75486841206	2	2014-04-06
11.disengage	1924.96626661441	2	2014-04-06
30.attack.10	1932.44931001006	2	2014-04-06
10.initFO	1932.45104730484	2	2014-04-06
10.disengage	1961.35446243716	2	2014-04-06
14.attack.30	1973.59220415646	2	2014-04-06
30.initCH	1973.5930918634	2	2014-04-06
14.disengage	1980.4670008676	2	2014-04-06
1.attack.30	2023.8379834658	2	2014-04-06
30.initCH	2023.83802096525	2	2014-04-06
1.disengage	2030.01749310576	2	2014-04-06
4.attack.7	2039.10387152749	2	2014-04-06
7.initFO	2039.10429435047	2	2014-04-06
4.disengage	2086.25479425651	2	2014-04-06
5.attack.30	2115.79872802915	2	2014-04-06
30.initCH	2115.79876324436	2	2014-04-06
5.disengage	2117.65927811401	2	2014-04-06
7.attack.14	2121.45308884379	2	2014-04-06
14.initFO	2121.45329269702	2	2014-04-06
14.disengage	2136.41798121539	2	2014-04-06
10.attack.11	2138.94139397896	2	2014-04-06
11.initFO	2138.94176696428	2	2014-04-06
11.disengage	2147.84413691041	2	2014-04-06
30.depart	2150.4409768505	2	2014-04-06
7.attack.5	2214.13450391714	2	2014-04-06
5.initSF	2214.13741552245	2	2014-04-06
7.disengage	2266.99883542708	2	2014-04-06
7.attack.1	2277.232268942	2	2014-04-06
1.initFO	2277.23282709659	2	2014-04-06
10.attack.11	2285.48133119482	2	2014-04-06
11.initFO	2285.48257494474	2	2014-04-06
11.disengage	2293.95226506105	2	2014-04-06
4.cop.start	2330.41348716498	2	2014-04-06
4.cop.end	2331.87493221417	2	2014-04-06
7.disengage	2340.97306045395	2	2014-04-06
fem.exit	2365.867	1	2014-04-06
14.attack.10	2412.46192143471	1	2014-04-06
10.initFO	2412.46202530687	1	2014-04-06
14.disengage	2416.27093107162	1	2014-04-06
14.attack.10	2442.87588291795	1	2014-04-06
10.initSF	2442.88014940356	1	2014-04-06
5.attack.12	2477.36724658552	1	2014-04-06
12.initSF	2477.36750927845	1	2014-04-06
14.disengage	2511.369332199	1	2014-04-06
12.disengage	2513.87270711006	1	2014-04-06
30.arrive	2519.09318572382	1	2014-04-06
10.attack.14	2527.16019007351	1	2014-04-06
14.initFO	2527.16101177147	1	2014-04-06
5.attack.30	2588.61511330329	1	2014-04-06
30.initCH	2588.61679998257	1	2014-04-06
5.disengage	2608.78381946089	1	2014-04-06
5.attack.30	2612.59701467754	1	2014-04-06
30.initCH	2612.59717092988	1	2014-04-06
5.disengage	2626.01633070016	1	2014-04-06
4.attack.30	2628.76232500531	1	2014-04-06
30.initCH	2628.76259832551	1	2014-04-06
4.disengage	2641.30467727574	1	2014-04-06
7.attack.30	2660.63518750335	1	2014-04-06
30.initCH	2660.63576118033	1	2014-04-06
7.disengage	2676.35584214221	1	2014-04-06
7.attack.30	2681.70337955757	1	2014-04-06
30.initCH	2681.70356552662	1	2014-04-06
clock.time	2700	1	2014-04-06
7.disengage	2709.23850735052	1	2014-04-06
7.attack.30	2722.06774349549	1	2014-04-06
30.initCH	2722.06854744228	1	2014-04-06
3.attack.5	2737.28899818159	1	2014-04-06
5.initSF	2737.28930087236	1	2014-04-06
4.attack.2	2741.17052047961	1	2014-04-06
2.initFO	2741.17100608115	1	2014-04-06
4.disengage	2750.59900818543	1	2014-04-06
7.disengage	2757.73005341865	1	2014-04-06
14.disengage	2760.65871546015	1	2014-04-06
4.attack.14	2769.56092890008	1	2014-04-06
14.initCH	2769.56112065122	1	2014-04-06
4.disengage	2770.91874953267	1	2014-04-06
3.disengage	2778.00323368004	1	2014-04-06
5.attack.14	2778.2530376383	1	2014-04-06
14.initFO	2778.25315885496	1	2014-04-06
10.attack.30	2801.00508571392	1	2014-04-06
30.initCH	2801.00512906158	1	2014-04-06
10.disengage	2809.83434748537	1	2014-04-06
30.depart	2829.44443920462	1	2014-04-06
30.arrive	2849.54989270696	1	2014-04-06
10.attack.11	2870.95105386377	1	2014-04-06
11.initFO	2870.95109721852	1	2014-04-06
14.disengage	2890.56544866536	1	2014-04-06
12.attack.30	2904.72657523144	1	2014-04-06
30.initCH	2904.73056911668	1	2014-04-06
12.disengage	2905.16086089567	1	2014-04-06
30.depart	2905.29237907757	1	2014-04-06
11.disengage	2934.94504761884	1	2014-04-06
5.attack.14	2975.10413802886	1	2014-04-06
14.initSF	2975.10512254123	1	2014-04-06
30.arrive	3051.05606365695	1	2014-04-06
2.depart	3068.65685471168	1	2014-04-06
14.disengage	3107.96332596161	1	2014-04-06
10.attack.12	3112.77478880571	1	2014-04-06
12.initFO	3112.77498156219	1	2014-04-06
10.disengage	3146.63550773328	1	2014-04-06
10.attack.14	3165.29385568658	1	2014-04-06
14.initCH	3165.29430719635	1	2014-04-06
1.attack.30	3169.98917780237	1	2014-04-06
30.initCH	3169.99035220308	1	2014-04-06
10.disengage	3175.11382449255	1	2014-04-06
5.attack.14	3181.53118489748	1	2014-04-06
14.initSF	3181.53144272663	1	2014-04-06
1.disengage	3192.35679835569	1	2014-04-06
1.attack.30	3207.05953244874	1	2014-04-06
30.initFO	3207.06009029835	1	2014-04-06
14.disengage	3211.9455837325	1	2014-04-06
10.attack.11	3222.22695256486	1	2014-04-06
11.initCH	3222.22729636219	1	2014-04-06
10.disengage	3234.49102708068	1	2014-04-06
10.attack.11	3241.06359753511	1	2014-04-06
11.initFO	3241.06370488364	1	2014-04-06
11.disengage	3248.87595620731	1	2014-04-06
7.attack.3	3268.83251470952	1	2014-04-06
3.initFO	3268.83424541806	1	2014-04-06
4.attack.10	3272.68996912642	1	2014-04-06
10.initFO	3272.69047924121	1	2014-04-06
14.depart	3378.41225910692	1	2014-04-06
4.disengage	3528.52867971063	1	2014-04-06
10.attack.11	3556.97147840667	1	2014-04-06
11.initCH	3556.97154968291	1	2014-04-06
30.disengage	3557.53570596507	1	2014-04-06
10.disengage	3558.02638126132	1	2014-04-06
10.attack.11	3558.34507992907	1	2014-04-06
11.initCH	3558.34534536311	1	2014-04-06
10.disengage	3558.52949556752	1	2014-04-06
10.attack.11	3562.03595894576	1	2014-04-06
11.initFO	3562.03637193991	1	2014-04-06
clock.time	3600	1	2014-04-06
12.attack.30	3605.91189890575	1	2014-04-06
30.initCH	3605.91216523158	1	2014-04-06
12.disengage	3608.05649017412	1	2014-04-06
11.disengage	3635.23732167809	1	2014-04-06
9.arrive	3641.64	1	2014-04-06
10.attack.30	3648.58099203529	1	2014-04-06
30.initCH	3648.58099741604	1	2014-04-06
5.attack.11	3651.48031486355	1	2014-04-06
11.initCH	3651.48085977003	1	2014-04-06
5.disengage	3657.63016068882	1	2014-04-06
10.disengage	3660.34262109226	1	2014-04-06
10.attack.30	3700.40274674361	1	2014-04-06
30.initCH	3700.40409426162	1	2014-04-06
10.disengage	3732.12500109682	1	2014-04-06
12.attack.30	3747.77628149714	1	2014-04-06
30.initCH	3747.77720162457	1	2014-04-06
12.disengage	3754.5347049255	1	2014-04-06
12.attack.30	3763.25737289415	1	2014-04-06
30.initCH	3763.25770220971	1	2014-04-06
12.disengage	3765.01442877735	1	2014-04-06
5.attack.30	3768.26750847149	1	2014-04-06
30.initCH	3768.2681762657	1	2014-04-06
5.disengage	3768.81950763353	1	2014-04-06
12.attack.30	3772.34548903402	1	2014-04-06
30.initCH	3772.3477473153	1	2014-04-06
12.disengage	3806.45190793394	1	2014-04-06
12.attack.30	3818.31423599883	1	2014-04-06
30.initSF	3818.31719223945	1	2014-04-06
12.disengage	3833.21016121327	1	2014-04-06
4.attack.30	3850.24841929991	1	2014-04-06
30.initCH	3850.24897460547	1	2014-04-06
10.attack.11	3874.23212474653	1	2014-04-06
11.initSF	3874.23228223117	1	2014-04-06
4.disengage	3874.68185916886	1	2014-04-06
30.depart	3877.74863065319	1	2014-04-06
10.disengage	3887.77658852939	1	2014-04-06
10.attack.11	3919.59613253335	1	2014-04-06
11.initCH	3919.5963155917	1	2014-04-06
10.disengage	3936.8644681025	1	2014-04-06
10.attack.11	3940.5875464514	1	2014-04-06
11.initFO	3940.58797755037	1	2014-04-06
30.arrive	3963.11329318664	1	2014-04-06
5.attack.30	3980.01301643974	1	2014-04-06
30.initFO	3980.01412669158	1	2014-04-06
11.disengage	4070.35503278053	1	2014-04-06
30.disengage	4102.80831604929	1	2014-04-06
10.attack.5	4111.37180469781	1	2014-04-06
5.initFO	4111.37327193767	1	2014-04-06
1.attack.4	4130.0714444743	1	2014-04-06
4.initFO	4130.07172314592	1	2014-04-06
1.disengage	4152.44548212046	1	2014-04-06
12.attack.30	4160.3795058637	1	2014-04-06
30.initCH	4160.38191342515	1	2014-04-06
12.disengage	4176.07019483612	1	2014-04-06
4.attack.30	4178.65417632816	1	2014-04-06
30.initCH	4178.65521072556	1	2014-04-06
4.disengage	4187.97234285101	1	2014-04-06
4.attack.30	4201.96748702014	1	2014-04-06
30.initCH	4201.97476569203	1	2014-04-06
4.disengage	4237.61554846941	1	2014-04-06
9.attack.30	4239.08891718107	1	2014-04-06
30.initSF	4239.09011826461	1	2014-04-06
10.disengage	4245.02869105731	1	2014-04-06
9.disengage	4254.12063075598	1	2014-04-06
12.depart	4255.96943782753	1	2014-04-06
11.attack.30	4269.11477943997	1	2014-04-06
30.initCH	4269.11519953803	1	2014-04-06
11.disengage	4271.10751677831	1	2014-04-06
30.depart	4297.95732774194	1	2014-04-06
10.attack.11	4301.80593998962	1	2014-04-06
11.initCH	4301.80840602281	1	2014-04-06
10.disengage	4321.57886027116	1	2014-04-06
10.attack.11	4332.75709222548	1	2014-04-06
11.initSF	4332.75710065618	1	2014-04-06
11.disengage	4346.37331385259	1	2014-04-06
10.attack.11	4375.51448772501	1	2014-04-06
11.initFO	4375.51454843299	1	2014-04-06
11.disengage	4491.02911118131	1	2014-04-06
clock.time	4500	1	2014-04-06
9.depart	4584.8559373784	1	2014-04-06
1.depart	4591.83568728779	1	2014-04-06
30.arrive	4640.51964048278	1	2014-04-06
10.attack.11	4689.50077383267	1	2014-04-06
11.initFO	4689.50093013434	1	2014-04-06
4.attack.30	4905.39892882856	1	2014-04-06
30.initCH	4905.39975761724	1	2014-04-06
4.disengage	4922.17884057164	1	2014-04-06
11.disengage	4926.50099475582	1	2014-04-06
7.disengage	4942.02824162083	1	2014-04-06
4.attack.3	4947.26361385216	1	2014-04-06
3.initFO	4947.26380290223	1	2014-04-06
30.depart	4980.61538260693	1	2014-04-06
4.disengage	4992.09427060337	1	2014-04-06
10.depart	5078.4534230289	1	2014-04-06
10.arrive	5174.81950938333	1	2014-04-06
4.depart	5188.94933952962	1	2014-04-06
3.attack.7	5215.70764208289	1	2014-04-06
7.initFO	5215.70944013964	1	2014-04-06
11.depart	5322.4955960279	1	2014-04-06
7.disengage	5385.76594699821	1	2014-04-06
clock.time	5400	1	2014-04-06
10.attack.5	5427.41703477603	1	2014-04-06
5.initFO	5427.41858635896	1	2014-04-06
10.disengage	5565.30143568813	1	2014-04-06
7.depart	5610.31876309356	1	2014-04-06
10.depart	5680.99648274246	1	2014-04-06
5.depart	5702.4969526843	1	2014-04-06
10.arrive	5793.64042272409	1	2014-04-06
30.arrive	5835.34008370881	1	2014-04-06
1.arrive	6089.75757268787	1	2014-04-06
30.depart	6140.07557623016	1	2014-04-06
3.depart	6171.1919566052	1	2014-04-06
clock.time	6300	1	2014-04-06
1.depart	6346.74729854713	1	2014-04-06
30.arrive	6419.08317146654	1	2014-04-06
30.depart	6423.86449855099	1	2014-04-06
10.depart	6539.12531275472	1	2014-04-06
end.obs	9591	1	2014-04-06
