## Supplemental_reproducible_code for "Fighting isn’t sexy in lekking Greater Sage-grouse (*Centrocercus urophasianus*)": pres_exact_day_2

Events	Time	Date	Bird_ID	Type
1.arrive	0	2014-04-06	1	arrive
2.arrive	0	2014-04-06	2	arrive
3.arrive	0	2014-04-06	3	arrive
4.arrive	0	2014-04-06	4	arrive
5.arrive	0	2014-04-06	5	arrive
7.arrive	0	2014-04-06	7	arrive
10.arrive	0	2014-04-06	10	arrive
11.arrive	0	2014-04-06	11	arrive
12.arrive	0	2014-04-06	12	arrive
14.arrive	0	2014-04-06	14	arrive
30.arrive	0	2014-04-06	30	arrive
30.depart	265.322373732517	2014-04-06	30	depart
30.arrive	1173.91084896176	2014-04-06	30	arrive
30.depart	1670.81327039416	2014-04-06	30	depart
30.arrive	1679.89979425289	2014-04-06	30	arrive
30.depart	2150.4409768505	2014-04-06	30	depart
30.arrive	2519.09318572382	2014-04-06	30	arrive
30.depart	2829.44443920462	2014-04-06	30	depart
30.arrive	2849.54989270696	2014-04-06	30	arrive
30.depart	2905.29237907757	2014-04-06	30	depart
30.arrive	3051.05606365695	2014-04-06	30	arrive
2.depart	3068.65685471168	2014-04-06	2	depart
14.depart	3378.41225910692	2014-04-06	14	depart
9.arrive	3641.64	2014-04-06	9	arrive
30.depart	3877.74863065319	2014-04-06	30	depart
30.arrive	3963.11329318664	2014-04-06	30	arrive
12.depart	4255.96943782753	2014-04-06	12	depart
30.depart	4297.95732774194	2014-04-06	30	depart
9.depart	4584.8559373784	2014-04-06	9	depart
1.depart	4591.83568728779	2014-04-06	1	depart
30.arrive	4640.51964048278	2014-04-06	30	arrive
30.depart	4980.61538260693	2014-04-06	30	depart
10.depart	5078.4534230289	2014-04-06	10	depart
10.arrive	5174.81950938333	2014-04-06	10	arrive
4.depart	5188.94933952962	2014-04-06	4	depart
11.depart	5322.4955960279	2014-04-06	11	depart
7.depart	5610.31876309356	2014-04-06	7	depart
10.depart	5680.99648274246	2014-04-06	10	depart
5.depart	5702.4969526843	2014-04-06	5	depart
10.arrive	5793.64042272409	2014-04-06	10	arrive
30.arrive	5835.34008370881	2014-04-06	30	arrive
1.arrive	6089.75757268787	2014-04-06	1	arrive
30.depart	6140.07557623016	2014-04-06	30	depart
3.depart	6171.1919566052	2014-04-06	3	depart
1.depart	6346.74729854713	2014-04-06	1	depart
30.arrive	6419.08317146654	2014-04-06	30	arrive
30.depart	6423.86449855099	2014-04-06	30	depart
10.depart	6539.12531275472	2014-04-06	10	depart
