## Supplemental_reproducible_code for "Fighting isn’t sexy in lekking Greater Sage-grouse (*Centrocercus urophasianus*)": evlist_day2

Events	Time
0	0
145	15.0545133120949
930	15.0545619193483
965	18.0215552256335
1080	24.823554690164
274	65.6820665723459
914	65.6827656287687
970	81.981774980647
42	87.141150603848
944	87.1415793306838
974	95.1954909437043
271	232.87558241407
911	232.87562672298
970	234.934150726575
271	266.840837569364
881	266.841402405607
971	278.211628916622
126	327.020981571215
911	327.022064398385
965	330.730079919738
272	331.600672444238
882	331.600877628546
972	334.341694728891
272	356.519885619354
882	356.520555390403
178	424.146051656855
934	424.147059930595
964	426.332635602634
972	438.493623234274
178	451.716465726183
874	451.717910161005
125	483.629608106346
880	483.629864894937
970	484.578329769754
964	553.404105161525
64	563.721184034837
877	563.721693734714
967	565.558953105878
32	625.220692697627
874	625.220742183978
964	626.026225280183
274	690.040243809527
914	690.041533396558
970	691.396850919752
271	693.409131844081
911	693.409506180837
970	700.990920515101
178	722.176489625612
874	722.176971854712
964	751.25844994262
32	820.553453010394
874	820.554254037918
387	832.363955254008
880	832.364047038228
62	844.039945872109
875	844.043576879957
964	866.596233384876
32	893.608438029362
874	893.610236424324
0	900
964	909.093567951517
963	928.728850820221
970	961.458820269596
0	989.894923584514
116	1004.96354330199
930	1004.9639009138
60	1005.64969360591
872	1005.64980083379
962	1009.18918021467
964	1019.9632043331
1080	1045.26505745925
129	1128.88997525632
884	1128.89010761387
93	1142.88403065944
877	1142.88760801441
965	1145.01034837552
129	1145.81601902446
944	1145.81627290344
271	1167.61805568596
911	1167.61820543146
970	1168.13457290282
964	1171.78316295507
271	1174.97750643138
941	1174.97758705195
965	1175.67105576635
970	1182.99795265422
125	1190.54342775054
880	1190.54359959084
60	1235.57603606724
872	1235.57702155363
963	1244.4591202014
965	1410.60080681279
0	1480.63611372978
129	1482.46426820904
914	1482.465992613
272	1489.10047483492
942	1489.10054360337
965	1494.94855325728
972	1497.71023854379
1	1510.85366119994
872	1510.85459468787
271	1558.70705632862
911	1558.70782662368
970	1568.40724403426
271	1592.41172257632
911	1592.41228745608
970	1595.18449121519
271	1612.33628716287
911	1612.33674562273
970	1612.52983152195
271	1623.02967122429
881	1623.03232272348
971	1631.46379742165
962	1661.69407344556
116	1666.39283360235
930	1666.39481439296
964	1669.00967132961
348	1676.3246038841
930	1676.32513630044
972	1677.75564724424
271	1683.80661049354
911	1683.80715077708
970	1684.74405114243
271	1688.01665107699
911	1688.01667054932
970	1688.54022757338
271	1688.74025625212
911	1688.74061670954
970	1690.75605346016
271	1693.02312674235
911	1693.02333465496
406	1694.35945352711
930	1694.36041412345
974	1695.93068056486
970	1697.95396597208
145	1709.5163337894
930	1709.51694602595
965	1718.32689865156
406	1718.78044497904
930	1718.78086795169
974	1719.29254650393
406	1724.00766753056
930	1724.00883094477
974	1727.82755706451
29	1741.75185977224
930	1741.75436304129
125	1747.52769953318
880	1747.52924751666
961	1752.92645687155
116	1769.73122972849
930	1769.73139294192
964	1771.46903144191
93	1782.59606614188
877	1782.59674146494
0	1800
87	1812.10771816908
930	1812.10774180742
963	1815.63520276331
970	1818.21521656479
387	1837.86472933828
880	1837.86491929011
964	1882.95200451975
184	1888.5460229353
881	1888.54718198143
971	1901.75819331148
974	1904.6476643478
329	1905.56937047325
940	1905.57017231291
972	1906.54552710251
387	1950.25172078182
940	1950.25252615775
1057	1962.00411050089
974	1968.18444737523
387	1979.78312989451
880	1979.78323592008
970	2032.15927136116
274	2034.97822459281
884	2034.97898069134
1080	2055.07816725716
970	2063.34280210708
271	2096.74146736692
911	2096.74183192011
970	2099.1747207216
0	2102.4272179928
271	2113.7919058719
881	2113.79254427077
406	2115.38534825093
930	2115.38605068308
971	2117.05658831919
974	2117.8979743901
145	2118.54187874909
900	2118.5420853957
271	2118.9060740691
881	2118.90713425243
971	2123.01298432278
271	2131.56376292201
941	2131.56408140978
970	2134.96963165479
990	2137.67150213883
330	2142.78601317827
911	2142.78768065647
274	2143.14777023862
944	2143.14826086191
972	2143.51895979429
970	2148.29875496912
271	2176.42285276893
911	2176.42290366813
846	2177.97754447261
875	2177.97869437382
970	2180.79660676026
271	2182.9522874658
911	2182.95313998487
990	2190.86955351077
970	2196.85811473316
271	2203.57689353514
881	2203.57756650244
971	2208.11013301067
271	2209.45023749445
881	2209.45042905707
971	2228.19862569455
87	2256.11429084049
930	2256.1151701211
387	2262.25240795843
880	2262.2533328225
963	2271.28403922213
29	2279.60869258524
930	2279.60897688527
961	2283.54757293839
58	2294.81206599724
930	2294.81221185546
962	2295.96286656088
29	2305.85743167754
930	2305.8600494989
961	2314.39827171676
145	2321.88777502626
930	2321.88846055819
970	2325.70374836549
965	2344.35231081904
319	2363.24844167064
930	2363.24959383948
971	2363.32657138184
0	2365.867
29	2368.34782501695
930	2368.34994569797
961	2392.32233409604
406	2401.03489721821
930	2401.03503497824
974	2417.85800832576
1080	2425.9462902387
68	2434.61223145164
911	2434.61312193703
0	2454.72545229141
963	2461.21891653507
271	2465.96309983966
881	2465.96333368019
62	2501.69024957683
875	2501.69108235043
58	2536.30974515644
930	2536.3101964586
962	2593.1178740423
406	2594.64025155414
930	2594.64046865449
971	2603.33759652743
271	2624.45405258906
911	2624.45455828891
1051	2626.3717758139
970	2642.96306290307
32	2646.07403311842
874	2646.07485673414
974	2659.23234159251
1080	2661.25502214681
0	2700
0	2730.18525698104
271	2761.24733527253
881	2761.24741471581
1062	2771.64495156394
962	2789.29099482077
1080	2870.79599539918
971	2880.05581570689
271	2884.05869135462
911	2884.05869245417
970	2888.6530872684
271	2901.18720795761
881	2901.18744309581
0	3041.48954911397
970	3043.24116073757
100	3073.43390506501
884	3073.43404786954
271	3088.29474450453
881	3088.29478530933
965	3118.80321315875
971	3192.72678508563
271	3192.98057613292
941	3192.98138027641
971	3195.13983222936
271	3207.87569550872
881	3207.87635507826
87	3215.93537157775
930	3215.93586295742
971	3217.55206859697
963	3222.33609013678
87	3225.30227214264
900	3225.30396011031
271	3234.3299108507
941	3234.33003146009
971	3244.68412862252
271	3361.44258381727
881	3361.44267200912
971	3363.64933598879
271	3397.09525982434
911	3397.09587030427
970	3405.17972040869
1055	3410.32312229305
963	3446.76382389167
964	3497.13366827661
1060	3502.9841093764
0	3517.28069689014
58	3517.65376399037
930	3517.65403160361
962	3527.91170984073
58	3528.45787659446
930	3528.46008072691
962	3538.71419139594
1080	3540.84245822022
89	3542.0206596504
872	3542.02090898242
964	3556.53723540819
0	3600
89	3603.29188326078
932	3603.29207974479
964	3618.29851822248
271	3624.66895430605
911	3624.6703694415
970	3631.07836220753
0	3641.64
380	3655.62522201344
933	3655.62735856091
271	3658.59450820176
881	3658.59477624283
971	3666.87550440381
271	3706.02675063167
911	3706.02692374053
970	3707.4513151819
974	3711.50163260963
71	3729.19416019872
914	3729.1953946169
963	3746.0793725748
1054	3751.67824851184
271	3819.40010722185
911	3819.4003024618
970	3843.6550859033
271	3847.37936076421
911	3847.38103743434
970	3863.50943457995
271	3874.38587393113
911	3874.385916085
970	3916.73692025348
271	3926.02496043873
911	3926.02530460289
1052	3967.27800317268
970	3981.93597660203
1061	4001.62923832208
71	4022.698612014
884	4022.70004463821
0	4132.89434482791
1080	4183.83486695799
974	4302.50238378938
1064	4331.42382966551
1060	4409.39094609482
0	4461.7191144516
0	4500
1059	4516.86058855204
1053	4685.19975348448
0	4761.32655598816
1053	5129.03247087921
0	5201.00320416537
1060	5261.53003989703
0	5263.88507305042
1053	5275.3292074247
0	5400
1060	5400.91238643387
0	9591
