## Supplemental_reproducible_code for "Fighting isn’t sexy in lekking Greater Sage-grouse (*Centrocercus urophasianus*)": full_event_list_day2

Events	Time	Females	Date
fem.enter	0	2	2014-04-06
5.attack.30	15.0545133120949	2	2014-04-06
30.initCH	15.0545619193483	2	2014-04-06
5.disengage	18.0215552256335	2	2014-04-06
30.depart	24.823554690164	2	2014-04-06
10.attack.14	65.6820665723459	2	2014-04-06
14.initCH	65.6827656287687	2	2014-04-06
10.disengage	81.981774980647	2	2014-04-06
2.attack.14	87.141150603848	2	2014-04-06
14.initSF	87.1415793306838	2	2014-04-06
14.disengage	95.1954909437043	2	2014-04-06
10.attack.11	232.87558241407	2	2014-04-06
11.initCH	232.87562672298	2	2014-04-06
10.disengage	234.934150726575	2	2014-04-06
10.attack.11	266.840837569364	2	2014-04-06
11.initFO	266.841402405607	2	2014-04-06
11.disengage	278.211628916622	2	2014-04-06
5.attack.11	327.020981571215	2	2014-04-06
11.initCH	327.022064398385	2	2014-04-06
5.disengage	330.730079919738	2	2014-04-06
10.attack.12	331.600672444238	2	2014-04-06
12.initFO	331.600877628546	2	2014-04-06
12.disengage	334.341694728891	2	2014-04-06
10.attack.12	356.519885619354	2	2014-04-06
12.initFO	356.520555390403	2	2014-04-06
7.attack.4	424.146051656855	2	2014-04-06
4.initSF	424.147059930595	2	2014-04-06
4.disengage	426.332635602634	2	2014-04-06
12.disengage	438.493623234274	2	2014-04-06
7.attack.4	451.716465726183	2	2014-04-06
4.initFO	451.717910161005	2	2014-04-06
5.attack.10	483.629608106346	2	2014-04-06
10.initFO	483.629864894937	2	2014-04-06
10.disengage	484.578329769754	2	2014-04-06
4.disengage	553.404105161525	2	2014-04-06
3.attack.7	563.721184034837	2	2014-04-06
7.initFO	563.721693734714	2	2014-04-06
7.disengage	565.558953105878	2	2014-04-06
2.attack.4	625.220692697627	2	2014-04-06
4.initFO	625.220742183978	2	2014-04-06
4.disengage	626.026225280183	2	2014-04-06
10.attack.14	690.040243809527	2	2014-04-06
14.initCH	690.041533396558	2	2014-04-06
10.disengage	691.396850919752	2	2014-04-06
10.attack.11	693.409131844081	2	2014-04-06
11.initCH	693.409506180837	2	2014-04-06
10.disengage	700.990920515101	2	2014-04-06
7.attack.4	722.176489625612	2	2014-04-06
4.initFO	722.176971854712	2	2014-04-06
4.disengage	751.25844994262	2	2014-04-06
2.attack.4	820.553453010394	2	2014-04-06
4.initFO	820.554254037918	2	2014-04-06
14.attack.10	832.363955254008	2	2014-04-06
10.initFO	832.364047038228	2	2014-04-06
3.attack.5	844.039945872109	2	2014-04-06
5.initFO	844.043576879957	2	2014-04-06
4.disengage	866.596233384876	2	2014-04-06
2.attack.4	893.608438029362	2	2014-04-06
4.initFO	893.610236424324	2	2014-04-06
clock.time	900	2	2014-04-06
4.disengage	909.093567951517	2	2014-04-06
3.disengage	928.728850820221	2	2014-04-06
10.disengage	961.458820269596	2	2014-04-06
30.arrive	989.894923584514	2	2014-04-06
4.attack.30	1004.96354330199	2	2014-04-06
30.initCH	1004.9639009138	2	2014-04-06
3.attack.2	1005.64969360591	2	2014-04-06
2.initFO	1005.64980083379	2	2014-04-06
2.disengage	1009.18918021467	2	2014-04-06
4.disengage	1019.9632043331	2	2014-04-06
30.depart	1045.26505745925	2	2014-04-06
5.attack.14	1128.88997525632	2	2014-04-06
14.initFO	1128.89010761387	2	2014-04-06
4.attack.7	1142.88403065944	2	2014-04-06
7.initFO	1142.88760801441	2	2014-04-06
5.disengage	1145.01034837552	2	2014-04-06
5.attack.14	1145.81601902446	2	2014-04-06
14.initSF	1145.81627290344	2	2014-04-06
10.attack.11	1167.61805568596	2	2014-04-06
11.initCH	1167.61820543146	2	2014-04-06
10.disengage	1168.13457290282	2	2014-04-06
4.disengage	1171.78316295507	2	2014-04-06
10.attack.11	1174.97750643138	2	2014-04-06
11.initSF	1174.97758705195	2	2014-04-06
5.disengage	1175.67105576635	2	2014-04-06
10.disengage	1182.99795265422	2	2014-04-06
5.attack.10	1190.54342775054	2	2014-04-06
10.initFO	1190.54359959084	2	2014-04-06
3.attack.2	1235.57603606724	2	2014-04-06
2.initFO	1235.57702155363	2	2014-04-06
3.disengage	1244.4591202014	2	2014-04-06
5.disengage	1410.60080681279	2	2014-04-06
30.arrive	1480.63611372978	2	2014-04-06
5.attack.14	1482.46426820904	2	2014-04-06
14.initCH	1482.465992613	2	2014-04-06
10.attack.12	1489.10047483492	2	2014-04-06
12.initSF	1489.10054360337	2	2014-04-06
5.disengage	1494.94855325728	2	2014-04-06
12.disengage	1497.71023854379	2	2014-04-06
1.attack.2	1510.85366119994	2	2014-04-06
2.initFO	1510.85459468787	2	2014-04-06
10.attack.11	1558.70705632862	2	2014-04-06
11.initCH	1558.70782662368	2	2014-04-06
10.disengage	1568.40724403426	2	2014-04-06
10.attack.11	1592.41172257632	2	2014-04-06
11.initCH	1592.41228745608	2	2014-04-06
10.disengage	1595.18449121519	2	2014-04-06
10.attack.11	1612.33628716287	2	2014-04-06
11.initCH	1612.33674562273	2	2014-04-06
10.disengage	1612.52983152195	2	2014-04-06
10.attack.11	1623.02967122429	2	2014-04-06
11.initFO	1623.03232272348	2	2014-04-06
11.disengage	1631.46379742165	2	2014-04-06
2.disengage	1661.69407344556	2	2014-04-06
4.attack.30	1666.39283360235	2	2014-04-06
30.initCH	1666.39481439296	2	2014-04-06
4.disengage	1669.00967132961	2	2014-04-06
12.attack.30	1676.3246038841	2	2014-04-06
30.initCH	1676.32513630044	2	2014-04-06
12.disengage	1677.75564724424	2	2014-04-06
10.attack.11	1683.80661049354	2	2014-04-06
11.initCH	1683.80715077708	2	2014-04-06
10.disengage	1684.74405114243	2	2014-04-06
10.attack.11	1688.01665107699	2	2014-04-06
11.initCH	1688.01667054932	2	2014-04-06
10.disengage	1688.54022757338	2	2014-04-06
10.attack.11	1688.74025625212	2	2014-04-06
11.initCH	1688.74061670954	2	2014-04-06
10.disengage	1690.75605346016	2	2014-04-06
10.attack.11	1693.02312674235	2	2014-04-06
11.initCH	1693.02333465496	2	2014-04-06
14.attack.30	1694.35945352711	2	2014-04-06
30.initCH	1694.36041412345	2	2014-04-06
14.disengage	1695.93068056486	2	2014-04-06
10.disengage	1697.95396597208	2	2014-04-06
5.attack.30	1709.5163337894	2	2014-04-06
30.initCH	1709.51694602595	2	2014-04-06
5.disengage	1718.32689865156	2	2014-04-06
14.attack.30	1718.78044497904	2	2014-04-06
30.initCH	1718.78086795169	2	2014-04-06
14.disengage	1719.29254650393	2	2014-04-06
14.attack.30	1724.00766753056	2	2014-04-06
30.initCH	1724.00883094477	2	2014-04-06
14.disengage	1727.82755706451	2	2014-04-06
1.attack.30	1741.75185977224	2	2014-04-06
30.initCH	1741.75436304129	2	2014-04-06
5.attack.10	1747.52769953318	2	2014-04-06
10.initFO	1747.52924751666	2	2014-04-06
1.disengage	1752.92645687155	2	2014-04-06
4.attack.30	1769.73122972849	2	2014-04-06
30.initCH	1769.73139294192	2	2014-04-06
4.disengage	1771.46903144191	2	2014-04-06
4.attack.7	1782.59606614188	2	2014-04-06
7.initFO	1782.59674146494	2	2014-04-06
clock.time	1800	2	2014-04-06
3.attack.30	1812.10771816908	2	2014-04-06
30.initCH	1812.10774180742	2	2014-04-06
3.disengage	1815.63520276331	2	2014-04-06
10.disengage	1818.21521656479	2	2014-04-06
14.attack.10	1837.86472933828	2	2014-04-06
10.initFO	1837.86491929011	2	2014-04-06
4.disengage	1882.95200451975	2	2014-04-06
7.attack.11	1888.5460229353	2	2014-04-06
11.initFO	1888.54718198143	2	2014-04-06
11.disengage	1901.75819331148	2	2014-04-06
14.disengage	1904.6476643478	2	2014-04-06
12.attack.10	1905.56937047325	2	2014-04-06
10.initSF	1905.57017231291	2	2014-04-06
12.disengage	1906.54552710251	2	2014-04-06
14.attack.10	1950.25172078182	2	2014-04-06
10.initSF	1950.25252615775	2	2014-04-06
7.depart	1962.00411050089	2	2014-04-06
14.disengage	1968.18444737523	2	2014-04-06
14.attack.10	1979.78312989451	2	2014-04-06
10.initFO	1979.78323592008	2	2014-04-06
10.disengage	2032.15927136116	2	2014-04-06
10.attack.14	2034.97822459281	2	2014-04-06
14.initFO	2034.97898069134	2	2014-04-06
30.depart	2055.07816725716	2	2014-04-06
10.disengage	2063.34280210708	2	2014-04-06
10.attack.11	2096.74146736692	2	2014-04-06
11.initCH	2096.74183192011	2	2014-04-06
10.disengage	2099.1747207216	2	2014-04-06
30.arrive	2102.4272179928	2	2014-04-06
10.attack.11	2113.7919058719	2	2014-04-06
11.initFO	2113.79254427077	2	2014-04-06
14.attack.30	2115.38534825093	2	2014-04-06
30.initCH	2115.38605068308	2	2014-04-06
11.disengage	2117.05658831919	2	2014-04-06
14.disengage	2117.8979743901	2	2014-04-06
5.attack.30	2118.54187874909	2	2014-04-06
30.initFO	2118.5420853957	2	2014-04-06
10.attack.11	2118.9060740691	2	2014-04-06
11.initFO	2118.90713425243	2	2014-04-06
11.disengage	2123.01298432278	2	2014-04-06
10.attack.11	2131.56376292201	2	2014-04-06
11.initSF	2131.56408140978	2	2014-04-06
10.disengage	2134.96963165479	2	2014-04-06
30.disengage	2137.67150213883	2	2014-04-06
12.attack.11	2142.78601317827	2	2014-04-06
11.initCH	2142.78768065647	2	2014-04-06
10.attack.14	2143.14777023862	2	2014-04-06
14.initSF	2143.14826086191	2	2014-04-06
12.disengage	2143.51895979429	2	2014-04-06
10.disengage	2148.29875496912	2	2014-04-06
10.attack.11	2176.42285276893	2	2014-04-06
11.initCH	2176.42290366813	2	2014-04-06
30.attack.5	2177.97754447261	2	2014-04-06
5.initFO	2177.97869437382	2	2014-04-06
10.disengage	2180.79660676026	2	2014-04-06
10.attack.11	2182.9522874658	2	2014-04-06
11.initCH	2182.95313998487	2	2014-04-06
30.disengage	2190.86955351077	2	2014-04-06
10.disengage	2196.85811473316	2	2014-04-06
10.attack.11	2203.57689353514	2	2014-04-06
11.initFO	2203.57756650244	2	2014-04-06
11.disengage	2208.11013301067	2	2014-04-06
10.attack.11	2209.45023749445	2	2014-04-06
11.initFO	2209.45042905707	2	2014-04-06
11.disengage	2228.19862569455	2	2014-04-06
3.attack.30	2256.11429084049	2	2014-04-06
30.initCH	2256.1151701211	2	2014-04-06
14.attack.10	2262.25240795843	2	2014-04-06
10.initFO	2262.2533328225	2	2014-04-06
3.disengage	2271.28403922213	2	2014-04-06
1.attack.30	2279.60869258524	2	2014-04-06
30.initCH	2279.60897688527	2	2014-04-06
1.disengage	2283.54757293839	2	2014-04-06
2.attack.30	2294.81206599724	2	2014-04-06
30.initCH	2294.81221185546	2	2014-04-06
2.disengage	2295.96286656088	2	2014-04-06
1.attack.30	2305.85743167754	2	2014-04-06
30.initCH	2305.8600494989	2	2014-04-06
1.disengage	2314.39827171676	2	2014-04-06
5.attack.30	2321.88777502626	2	2014-04-06
30.initCH	2321.88846055819	2	2014-04-06
10.disengage	2325.70374836549	2	2014-04-06
5.disengage	2344.35231081904	2	2014-04-06
11.attack.30	2363.24844167064	2	2014-04-06
30.initCH	2363.24959383948	2	2014-04-06
11.disengage	2363.32657138184	2	2014-04-06
fem.exit	2365.867	1	2014-04-06
1.attack.30	2368.34782501695	1	2014-04-06
30.initCH	2368.34994569797	1	2014-04-06
1.disengage	2392.32233409604	1	2014-04-06
14.attack.30	2401.03489721821	1	2014-04-06
30.initCH	2401.03503497824	1	2014-04-06
14.disengage	2417.85800832576	1	2014-04-06
30.depart	2425.9462902387	1	2014-04-06
3.attack.11	2434.61223145164	1	2014-04-06
11.initCH	2434.61312193703	1	2014-04-06
30.arrive	2454.72545229141	1	2014-04-06
3.disengage	2461.21891653507	1	2014-04-06
10.attack.11	2465.96309983966	1	2014-04-06
11.initFO	2465.96333368019	1	2014-04-06
3.attack.5	2501.69024957683	1	2014-04-06
5.initFO	2501.69108235043	1	2014-04-06
2.attack.30	2536.30974515644	1	2014-04-06
30.initCH	2536.3101964586	1	2014-04-06
2.disengage	2593.1178740423	1	2014-04-06
14.attack.30	2594.64025155414	1	2014-04-06
30.initCH	2594.64046865449	1	2014-04-06
11.disengage	2603.33759652743	1	2014-04-06
10.attack.11	2624.45405258906	1	2014-04-06
11.initCH	2624.45455828891	1	2014-04-06
1.depart	2626.3717758139	1	2014-04-06
10.disengage	2642.96306290307	1	2014-04-06
2.attack.4	2646.07403311842	1	2014-04-06
4.initFO	2646.07485673414	1	2014-04-06
14.disengage	2659.23234159251	1	2014-04-06
30.depart	2661.25502214681	1	2014-04-06
clock.time	2700	1	2014-04-06
30.arrive	2730.18525698104	1	2014-04-06
10.attack.11	2761.24733527253	1	2014-04-06
11.initFO	2761.24741471581	1	2014-04-06
12.depart	2771.64495156394	1	2014-04-06
2.disengage	2789.29099482077	1	2014-04-06
30.depart	2870.79599539918	1	2014-04-06
11.disengage	2880.05581570689	1	2014-04-06
10.attack.11	2884.05869135462	1	2014-04-06
11.initCH	2884.05869245417	1	2014-04-06
10.disengage	2888.6530872684	1	2014-04-06
10.attack.11	2901.18720795761	1	2014-04-06
11.initFO	2901.18744309581	1	2014-04-06
30.arrive	3041.48954911397	1	2014-04-06
10.disengage	3043.24116073757	1	2014-04-06
4.attack.14	3073.43390506501	1	2014-04-06
14.initFO	3073.43404786954	1	2014-04-06
10.attack.11	3088.29474450453	1	2014-04-06
11.initFO	3088.29478530933	1	2014-04-06
5.disengage	3118.80321315875	1	2014-04-06
11.disengage	3192.72678508563	1	2014-04-06
10.attack.11	3192.98057613292	1	2014-04-06
11.initSF	3192.98138027641	1	2014-04-06
11.disengage	3195.13983222936	1	2014-04-06
10.attack.11	3207.87569550872	1	2014-04-06
11.initFO	3207.87635507826	1	2014-04-06
3.attack.30	3215.93537157775	1	2014-04-06
30.initCH	3215.93586295742	1	2014-04-06
11.disengage	3217.55206859697	1	2014-04-06
3.disengage	3222.33609013678	1	2014-04-06
3.attack.30	3225.30227214264	1	2014-04-06
30.initFO	3225.30396011031	1	2014-04-06
10.attack.11	3234.3299108507	1	2014-04-06
11.initSF	3234.33003146009	1	2014-04-06
11.disengage	3244.68412862252	1	2014-04-06
10.attack.11	3361.44258381727	1	2014-04-06
11.initFO	3361.44267200912	1	2014-04-06
11.disengage	3363.64933598879	1	2014-04-06
10.attack.11	3397.09525982434	1	2014-04-06
11.initCH	3397.09587030427	1	2014-04-06
10.disengage	3405.17972040869	1	2014-04-06
5.depart	3410.32312229305	1	2014-04-06
3.disengage	3446.76382389167	1	2014-04-06
4.disengage	3497.13366827661	1	2014-04-06
10.depart	3502.9841093764	1	2014-04-06
10.arrive	3517.28069689014	1	2014-04-06
2.attack.30	3517.65376399037	1	2014-04-06
30.initCH	3517.65403160361	1	2014-04-06
2.disengage	3527.91170984073	1	2014-04-06
2.attack.30	3528.45787659446	1	2014-04-06
30.initCH	3528.46008072691	1	2014-04-06
2.disengage	3538.71419139594	1	2014-04-06
30.depart	3540.84245822022	1	2014-04-06
4.attack.2	3542.0206596504	1	2014-04-06
2.initFO	3542.02090898242	1	2014-04-06
4.disengage	3556.53723540819	1	2014-04-06
clock.time	3600	1	2014-04-06
4.attack.2	3603.29188326078	1	2014-04-06
2.initSF	3603.29207974479	1	2014-04-06
4.disengage	3618.29851822248	1	2014-04-06
10.attack.11	3624.66895430605	1	2014-04-06
11.initCH	3624.6703694415	1	2014-04-06
10.disengage	3631.07836220753	1	2014-04-06
9.arrive	3641.64	1	2014-04-06
14.attack.3	3655.62522201344	1	2014-04-06
3.initSF	3655.62735856091	1	2014-04-06
10.attack.11	3658.59450820176	1	2014-04-06
11.initFO	3658.59477624283	1	2014-04-06
11.disengage	3666.87550440381	1	2014-04-06
10.attack.11	3706.02675063167	1	2014-04-06
11.initCH	3706.02692374053	1	2014-04-06
10.disengage	3707.4513151819	1	2014-04-06
14.disengage	3711.50163260963	1	2014-04-06
3.attack.14	3729.19416019872	1	2014-04-06
14.initCH	3729.1953946169	1	2014-04-06
3.disengage	3746.0793725748	1	2014-04-06
4.depart	3751.67824851184	1	2014-04-06
10.attack.11	3819.40010722185	1	2014-04-06
11.initCH	3819.4003024618	1	2014-04-06
10.disengage	3843.6550859033	1	2014-04-06
10.attack.11	3847.37936076421	1	2014-04-06
11.initCH	3847.38103743434	1	2014-04-06
10.disengage	3863.50943457995	1	2014-04-06
10.attack.11	3874.38587393113	1	2014-04-06
11.initCH	3874.385916085	1	2014-04-06
10.disengage	3916.73692025348	1	2014-04-06
10.attack.11	3926.02496043873	1	2014-04-06
11.initCH	3926.02530460289	1	2014-04-06
2.depart	3967.27800317268	1	2014-04-06
10.disengage	3981.93597660203	1	2014-04-06
11.depart	4001.62923832208	1	2014-04-06
3.attack.14	4022.698612014	1	2014-04-06
14.initFO	4022.70004463821	1	2014-04-06
30.arrive	4132.89434482791	1	2014-04-06
30.depart	4183.83486695799	1	2014-04-06
14.disengage	4302.50238378938	1	2014-04-06
14.depart	4331.42382966551	1	2014-04-06
10.depart	4409.39094609482	1	2014-04-06
10.arrive	4461.7191144516	1	2014-04-06
clock.time	4500	1	2014-04-06
9.depart	4516.86058855204	1	2014-04-06
3.depart	4685.19975348448	1	2014-04-06
3.arrive	4761.32655598816	1	2014-04-06
3.depart	5129.03247087921	1	2014-04-06
3.arrive	5201.00320416537	1	2014-04-06
10.depart	5261.53003989703	1	2014-04-06
10.arrive	5263.88507305042	1	2014-04-06
3.depart	5275.3292074247	1	2014-04-06
clock.time	5400	1	2014-04-06
10.depart	5400.91238643387	1	2014-04-06
end.obs	9591	1	2014-04-06
