## Supplemental_reproducible_code for "Fighting isn’t sexy in lekking Greater Sage-grouse (*Centrocercus urophasianus*)": pres_exact_day_2

Events	Time	Date	Bird_ID	Type
1.arrive	0	2014-04-06	1	arrive
2.arrive	0	2014-04-06	2	arrive
3.arrive	0	2014-04-06	3	arrive
4.arrive	0	2014-04-06	4	arrive
5.arrive	0	2014-04-06	5	arrive
7.arrive	0	2014-04-06	7	arrive
10.arrive	0	2014-04-06	10	arrive
11.arrive	0	2014-04-06	11	arrive
12.arrive	0	2014-04-06	12	arrive
14.arrive	0	2014-04-06	14	arrive
30.arrive	0	2014-04-06	30	arrive
30.depart	24.823554690164	2014-04-06	30	depart
30.arrive	989.894923584514	2014-04-06	30	arrive
30.depart	1045.26505745925	2014-04-06	30	depart
30.arrive	1480.63611372978	2014-04-06	30	arrive
7.depart	1962.00411050089	2014-04-06	7	depart
30.depart	2055.07816725716	2014-04-06	30	depart
30.arrive	2102.4272179928	2014-04-06	30	arrive
30.depart	2425.9462902387	2014-04-06	30	depart
30.arrive	2454.72545229141	2014-04-06	30	arrive
1.depart	2626.3717758139	2014-04-06	1	depart
30.depart	2661.25502214681	2014-04-06	30	depart
30.arrive	2730.18525698104	2014-04-06	30	arrive
12.depart	2771.64495156394	2014-04-06	12	depart
30.depart	2870.79599539918	2014-04-06	30	depart
30.arrive	3041.48954911397	2014-04-06	30	arrive
5.depart	3410.32312229305	2014-04-06	5	depart
10.depart	3502.9841093764	2014-04-06	10	depart
10.arrive	3517.28069689014	2014-04-06	10	arrive
30.depart	3540.84245822022	2014-04-06	30	depart
9.arrive	3641.64	2014-04-06	9	arrive
4.depart	3751.67824851184	2014-04-06	4	depart
2.depart	3967.27800317268	2014-04-06	2	depart
11.depart	4001.62923832208	2014-04-06	11	depart
30.arrive	4132.89434482791	2014-04-06	30	arrive
30.depart	4183.83486695799	2014-04-06	30	depart
14.depart	4331.42382966551	2014-04-06	14	depart
10.depart	4409.39094609482	2014-04-06	10	depart
10.arrive	4461.7191144516	2014-04-06	10	arrive
9.depart	4516.86058855204	2014-04-06	9	depart
3.depart	4685.19975348448	2014-04-06	3	depart
3.arrive	4761.32655598816	2014-04-06	3	arrive
3.depart	5129.03247087921	2014-04-06	3	depart
3.arrive	5201.00320416537	2014-04-06	3	arrive
10.depart	5261.53003989703	2014-04-06	10	depart
10.arrive	5263.88507305042	2014-04-06	10	arrive
3.depart	5275.3292074247	2014-04-06	3	depart
10.depart	5400.91238643387	2014-04-06	10	depart
