## Supplemental_reproducible_code for "Fighting isn’t sexy in lekking Greater Sage-grouse (*Centrocercus urophasianus*)": evlist_day2

Events	Time
0	0
145	21.6816950338529
930	21.684045683012
965	29.2225097573167
1057	61.2146067074496
87	107.814800411115
930	107.815172528988
271	107.934539049154
881	107.935095038803
971	107.992133545069
963	108.626344479527
87	110.603903063528
960	110.605156487671
990	116.19584682746
29	135.095798809803
960	135.095915605606
961	157.973916638404
29	188.897383452398
930	188.897811335883
961	191.575609413317
87	209.000049627813
930	209.000623756364
963	212.506635265057
290	250.00657379212
930	250.006824787867
970	253.315471671574
145	264.912076058144
930	264.912359580504
965	267.031932745087
348	286.179911300138
930	286.180422830927
972	286.38914325216
348	288.617535685193
930	288.621711734467
972	290.977890912911
29	304.574002585741
930	304.577619843345
961	305.885397445667
348	308.435640392365
930	308.436054853355
972	312.994132520672
348	331.859405764444
930	331.85950632563
972	335.86519844381
1080	350.372652547712
60	415.368771767099
932	415.37149827028
963	417.747379480969
1053	433.724634015194
271	450.938159992278
911	450.938804926388
970	452.335085483456
271	506.544525005158
881	506.545527936733
971	515.817355661492
129	578.83948344076
884	578.839956060885
974	587.452391408998
32	699.897102346251
874	699.897915644574
964	723.617831321779
89	776.719046780042
932	776.724274903607
964	777.438778779656
0	800.550081448943
0	878.293971728112
330	886.176698915291
941	886.177430087661
129	889.305560662544
914	889.3063545347
965	890.109941830362
971	890.752107453814
0	900
290	916.131774614548
930	916.132088900191
970	923.403305949061
290	941.627171871796
930	941.627891874224
382	945.406763937922
875	945.407461839574
970	949.865939767694
1080	952.661123148901
32	997.659745655715
874	997.660923766123
962	1027.34201673429
32	1059.32543897027
934	1059.32588049158
962	1063.57408734959
974	1190.13882714449
0	1269.35198008504
1080	1320.14708581064
129	1367.72585958162
914	1367.72733256519
0	1379.30770567968
965	1393.42794350752
348	1394.6142785824
930	1394.61442283696
972	1394.73489635161
100	1424.06121738041
914	1424.06158758849
964	1427.57342785146
348	1436.0048423715
930	1436.00555533825
972	1436.07073758817
145	1479.34631953599
930	1479.34924687544
965	1483.29422659425
330	1491.80668386495
881	1491.8067661719
971	1515.17344093121
271	1606.6475224327
911	1606.64800312973
970	1614.59689373913
271	1618.85046545905
911	1618.85052829028
970	1629.34914169288
126	1640.97237572612
911	1640.9733815637
348	1673.60874506706
930	1673.60954467743
965	1675.19985147579
972	1677.88272193789
290	1716.35278053792
930	1716.35450405487
970	1724.5987199507
10	1726.93994707397
911	1726.94121541218
961	1728.39713711085
271	1728.46878347686
911	1728.4688428225
970	1728.55430527057
29	1732.90038746455
930	1732.90090795582
271	1733.27651581778
911	1733.27675338216
961	1734.46094520974
970	1736.29541667505
58	1751.36434069296
930	1751.36479499567
962	1752.53113888243
1080	1775.84896012128
0	1800
271	1942.07912614812
881	1942.07926589028
971	2006.20871109298
126	2025.63010072391
881	2025.63134477607
971	2029.97265437303
387	2100.97754063657
880	2100.97760207808
970	2115.09002710222
71	2187.91892049916
914	2187.92147048035
963	2192.78550195922
71	2193.66353800771
914	2193.66363945394
963	2195.54348241602
1	2242.15570170806
872	2242.15591446841
380	2292.01600199407
933	2292.01666969624
271	2310.7369890617
911	2310.73758117093
970	2312.49300935203
961	2312.77255577329
963	2322.59869629982
271	2335.45045206121
911	2335.45048517942
970	2339.07473948465
1054	2342.64244940863
271	2358.23595546815
911	2358.23627088259
0	2365.867
970	2391.14245762886
271	2413.87972591181
881	2413.88098866317
0	2494.35520642506
971	2522.00977128347
1080	2531.69982675581
71	2649.9248891184
914	2649.92643098896
963	2690.06812516867
0	2700
1052	2780.96591870356
71	2866.38455815531
884	2866.38477194313
271	2878.1038967114
911	2878.10513827589
970	2932.00233481876
1061	2936.48516369165
0	2991.06131488723
290	3120.34846234226
930	3120.3503063635
970	3127.25668606275
1080	3140.41846017963
127	3149.34149892707
882	3149.34305900962
974	3215.00727746665
0	3252.35046633195
972	3388.14578018469
271	3422.61831854719
881	3422.61856446779
971	3499.80213283492
271	3524.06324658773
911	3524.06355263177
970	3578.8466476893
1061	3581.4525482288
1053	3587.37175531278
0	3600
0	3641.64
1060	3794.29057622716
0	3812.96076178067
1051	3812.96649409871
1060	3848.00714673475
1062	3859.43630785832
1055	3875.38627169335
1059	3884.42579955957
1064	3970.9541598267
0	9591
