## Supplemental_reproducible_code for "Fighting isn’t sexy in lekking Greater Sage-grouse (*Centrocercus urophasianus*)": full_event_list_day2

Events	Time	Females	Date
fem.enter	0	2	2014-04-06
5.attack.30	21.6816950338529	2	2014-04-06
30.initCH	21.684045683012	2	2014-04-06
5.disengage	29.2225097573167	2	2014-04-06
7.depart	61.2146067074496	2	2014-04-06
3.attack.30	107.814800411115	2	2014-04-06
30.initCH	107.815172528988	2	2014-04-06
10.attack.11	107.934539049154	2	2014-04-06
11.initFO	107.935095038803	2	2014-04-06
11.disengage	107.992133545069	2	2014-04-06
3.disengage	108.626344479527	2	2014-04-06
3.attack.30	110.603903063528	2	2014-04-06
30.initSF	110.605156487671	2	2014-04-06
30.disengage	116.19584682746	2	2014-04-06
1.attack.30	135.095798809803	2	2014-04-06
30.initSF	135.095915605606	2	2014-04-06
1.disengage	157.973916638404	2	2014-04-06
1.attack.30	188.897383452398	2	2014-04-06
30.initCH	188.897811335883	2	2014-04-06
1.disengage	191.575609413317	2	2014-04-06
3.attack.30	209.000049627813	2	2014-04-06
30.initCH	209.000623756364	2	2014-04-06
3.disengage	212.506635265057	2	2014-04-06
10.attack.30	250.00657379212	2	2014-04-06
30.initCH	250.006824787867	2	2014-04-06
10.disengage	253.315471671574	2	2014-04-06
5.attack.30	264.912076058144	2	2014-04-06
30.initCH	264.912359580504	2	2014-04-06
5.disengage	267.031932745087	2	2014-04-06
12.attack.30	286.179911300138	2	2014-04-06
30.initCH	286.180422830927	2	2014-04-06
12.disengage	286.38914325216	2	2014-04-06
12.attack.30	288.617535685193	2	2014-04-06
30.initCH	288.621711734467	2	2014-04-06
12.disengage	290.977890912911	2	2014-04-06
1.attack.30	304.574002585741	2	2014-04-06
30.initCH	304.577619843345	2	2014-04-06
1.disengage	305.885397445667	2	2014-04-06
12.attack.30	308.435640392365	2	2014-04-06
30.initCH	308.436054853355	2	2014-04-06
12.disengage	312.994132520672	2	2014-04-06
12.attack.30	331.859405764444	2	2014-04-06
30.initCH	331.85950632563	2	2014-04-06
12.disengage	335.86519844381	2	2014-04-06
30.depart	350.372652547712	2	2014-04-06
3.attack.2	415.368771767099	2	2014-04-06
2.initSF	415.37149827028	2	2014-04-06
3.disengage	417.747379480969	2	2014-04-06
3.depart	433.724634015194	2	2014-04-06
10.attack.11	450.938159992278	2	2014-04-06
11.initCH	450.938804926388	2	2014-04-06
10.disengage	452.335085483456	2	2014-04-06
10.attack.11	506.544525005158	2	2014-04-06
11.initFO	506.545527936733	2	2014-04-06
11.disengage	515.817355661492	2	2014-04-06
5.attack.14	578.83948344076	2	2014-04-06
14.initFO	578.839956060885	2	2014-04-06
14.disengage	587.452391408998	2	2014-04-06
2.attack.4	699.897102346251	2	2014-04-06
4.initFO	699.897915644574	2	2014-04-06
4.disengage	723.617831321779	2	2014-04-06
4.attack.2	776.719046780042	2	2014-04-06
2.initSF	776.724274903607	2	2014-04-06
4.disengage	777.438778779656	2	2014-04-06
3.arrive	800.550081448943	2	2014-04-06
30.arrive	878.293971728112	2	2014-04-06
12.attack.11	886.176698915291	2	2014-04-06
11.initSF	886.177430087661	2	2014-04-06
5.attack.14	889.305560662544	2	2014-04-06
14.initCH	889.3063545347	2	2014-04-06
5.disengage	890.109941830362	2	2014-04-06
11.disengage	890.752107453814	2	2014-04-06
clock.time	900	2	2014-04-06
10.attack.30	916.131774614548	2	2014-04-06
30.initCH	916.132088900191	2	2014-04-06
10.disengage	923.403305949061	2	2014-04-06
10.attack.30	941.627171871796	2	2014-04-06
30.initCH	941.627891874224	2	2014-04-06
14.attack.5	945.406763937922	2	2014-04-06
5.initFO	945.407461839574	2	2014-04-06
10.disengage	949.865939767694	2	2014-04-06
30.depart	952.661123148901	2	2014-04-06
2.attack.4	997.659745655715	2	2014-04-06
4.initFO	997.660923766123	2	2014-04-06
2.disengage	1027.34201673429	2	2014-04-06
2.attack.4	1059.32543897027	2	2014-04-06
4.initSF	1059.32588049158	2	2014-04-06
2.disengage	1063.57408734959	2	2014-04-06
14.disengage	1190.13882714449	2	2014-04-06
30.arrive	1269.35198008504	2	2014-04-06
30.depart	1320.14708581064	2	2014-04-06
5.attack.14	1367.72585958162	2	2014-04-06
14.initCH	1367.72733256519	2	2014-04-06
30.arrive	1379.30770567968	2	2014-04-06
5.disengage	1393.42794350752	2	2014-04-06
12.attack.30	1394.6142785824	2	2014-04-06
30.initCH	1394.61442283696	2	2014-04-06
12.disengage	1394.73489635161	2	2014-04-06
4.attack.14	1424.06121738041	2	2014-04-06
14.initCH	1424.06158758849	2	2014-04-06
4.disengage	1427.57342785146	2	2014-04-06
12.attack.30	1436.0048423715	2	2014-04-06
30.initCH	1436.00555533825	2	2014-04-06
12.disengage	1436.07073758817	2	2014-04-06
5.attack.30	1479.34631953599	2	2014-04-06
30.initCH	1479.34924687544	2	2014-04-06
5.disengage	1483.29422659425	2	2014-04-06
12.attack.11	1491.80668386495	2	2014-04-06
11.initFO	1491.8067661719	2	2014-04-06
11.disengage	1515.17344093121	2	2014-04-06
10.attack.11	1606.6475224327	2	2014-04-06
11.initCH	1606.64800312973	2	2014-04-06
10.disengage	1614.59689373913	2	2014-04-06
10.attack.11	1618.85046545905	2	2014-04-06
11.initCH	1618.85052829028	2	2014-04-06
10.disengage	1629.34914169288	2	2014-04-06
5.attack.11	1640.97237572612	2	2014-04-06
11.initCH	1640.9733815637	2	2014-04-06
12.attack.30	1673.60874506706	2	2014-04-06
30.initCH	1673.60954467743	2	2014-04-06
5.disengage	1675.19985147579	2	2014-04-06
12.disengage	1677.88272193789	2	2014-04-06
10.attack.30	1716.35278053792	2	2014-04-06
30.initCH	1716.35450405487	2	2014-04-06
10.disengage	1724.5987199507	2	2014-04-06
1.attack.11	1726.93994707397	2	2014-04-06
11.initCH	1726.94121541218	2	2014-04-06
1.disengage	1728.39713711085	2	2014-04-06
10.attack.11	1728.46878347686	2	2014-04-06
11.initCH	1728.4688428225	2	2014-04-06
10.disengage	1728.55430527057	2	2014-04-06
1.attack.30	1732.90038746455	2	2014-04-06
30.initCH	1732.90090795582	2	2014-04-06
10.attack.11	1733.27651581778	2	2014-04-06
11.initCH	1733.27675338216	2	2014-04-06
1.disengage	1734.46094520974	2	2014-04-06
10.disengage	1736.29541667505	2	2014-04-06
2.attack.30	1751.36434069296	2	2014-04-06
30.initCH	1751.36479499567	2	2014-04-06
2.disengage	1752.53113888243	2	2014-04-06
30.depart	1775.84896012128	2	2014-04-06
clock.time	1800	2	2014-04-06
10.attack.11	1942.07912614812	2	2014-04-06
11.initFO	1942.07926589028	2	2014-04-06
11.disengage	2006.20871109298	2	2014-04-06
5.attack.11	2025.63010072391	2	2014-04-06
11.initFO	2025.63134477607	2	2014-04-06
11.disengage	2029.97265437303	2	2014-04-06
14.attack.10	2100.97754063657	2	2014-04-06
10.initFO	2100.97760207808	2	2014-04-06
10.disengage	2115.09002710222	2	2014-04-06
3.attack.14	2187.91892049916	2	2014-04-06
14.initCH	2187.92147048035	2	2014-04-06
3.disengage	2192.78550195922	2	2014-04-06
3.attack.14	2193.66353800771	2	2014-04-06
14.initCH	2193.66363945394	2	2014-04-06
3.disengage	2195.54348241602	2	2014-04-06
1.attack.2	2242.15570170806	2	2014-04-06
2.initFO	2242.15591446841	2	2014-04-06
14.attack.3	2292.01600199407	2	2014-04-06
3.initSF	2292.01666969624	2	2014-04-06
10.attack.11	2310.7369890617	2	2014-04-06
11.initCH	2310.73758117093	2	2014-04-06
10.disengage	2312.49300935203	2	2014-04-06
1.disengage	2312.77255577329	2	2014-04-06
3.disengage	2322.59869629982	2	2014-04-06
10.attack.11	2335.45045206121	2	2014-04-06
11.initCH	2335.45048517942	2	2014-04-06
10.disengage	2339.07473948465	2	2014-04-06
4.depart	2342.64244940863	2	2014-04-06
10.attack.11	2358.23595546815	2	2014-04-06
11.initCH	2358.23627088259	2	2014-04-06
fem.exit	2365.867	1	2014-04-06
10.disengage	2391.14245762886	1	2014-04-06
10.attack.11	2413.87972591181	1	2014-04-06
11.initFO	2413.88098866317	1	2014-04-06
30.arrive	2494.35520642506	1	2014-04-06
11.disengage	2522.00977128347	1	2014-04-06
30.depart	2531.69982675581	1	2014-04-06
3.attack.14	2649.9248891184	1	2014-04-06
14.initCH	2649.92643098896	1	2014-04-06
3.disengage	2690.06812516867	1	2014-04-06
clock.time	2700	1	2014-04-06
2.depart	2780.96591870356	1	2014-04-06
3.attack.14	2866.38455815531	1	2014-04-06
14.initFO	2866.38477194313	1	2014-04-06
10.attack.11	2878.1038967114	1	2014-04-06
11.initCH	2878.10513827589	1	2014-04-06
10.disengage	2932.00233481876	1	2014-04-06
11.depart	2936.48516369165	1	2014-04-06
30.arrive	2991.06131488723	1	2014-04-06
10.attack.30	3120.34846234226	1	2014-04-06
30.initCH	3120.3503063635	1	2014-04-06
10.disengage	3127.25668606275	1	2014-04-06
30.depart	3140.41846017963	1	2014-04-06
5.attack.12	3149.34149892707	1	2014-04-06
12.initFO	3149.34305900962	1	2014-04-06
14.disengage	3215.00727746665	1	2014-04-06
11.arrive	3252.35046633195	1	2014-04-06
12.disengage	3388.14578018469	1	2014-04-06
10.attack.11	3422.61831854719	1	2014-04-06
11.initFO	3422.61856446779	1	2014-04-06
11.disengage	3499.80213283492	1	2014-04-06
10.attack.11	3524.06324658773	1	2014-04-06
11.initCH	3524.06355263177	1	2014-04-06
10.disengage	3578.8466476893	1	2014-04-06
11.depart	3581.4525482288	1	2014-04-06
3.depart	3587.37175531278	1	2014-04-06
clock.time	3600	1	2014-04-06
9.arrive	3641.64	1	2014-04-06
10.depart	3794.29057622716	1	2014-04-06
10.arrive	3812.96076178067	1	2014-04-06
1.depart	3812.96649409871	1	2014-04-06
10.depart	3848.00714673475	1	2014-04-06
12.depart	3859.43630785832	1	2014-04-06
5.depart	3875.38627169335	1	2014-04-06
9.depart	3884.42579955957	1	2014-04-06
14.depart	3970.9541598267	1	2014-04-06
end.obs	9591	1	2014-04-06
