## Supplemental_reproducible_code for "Fighting isn’t sexy in lekking Greater Sage-grouse (*Centrocercus urophasianus*)": pres_exact_day_2

Events	Time	Date	Bird_ID	Type
1.arrive	0	2014-04-06	1	arrive
2.arrive	0	2014-04-06	2	arrive
3.arrive	0	2014-04-06	3	arrive
4.arrive	0	2014-04-06	4	arrive
5.arrive	0	2014-04-06	5	arrive
7.arrive	0	2014-04-06	7	arrive
10.arrive	0	2014-04-06	10	arrive
11.arrive	0	2014-04-06	11	arrive
12.arrive	0	2014-04-06	12	arrive
14.arrive	0	2014-04-06	14	arrive
30.arrive	0	2014-04-06	30	arrive
7.depart	61.2146067074496	2014-04-06	7	depart
30.depart	350.372652547712	2014-04-06	30	depart
3.depart	433.724634015194	2014-04-06	3	depart
3.arrive	800.550081448943	2014-04-06	3	arrive
30.arrive	878.293971728112	2014-04-06	30	arrive
30.depart	952.661123148901	2014-04-06	30	depart
30.arrive	1269.35198008504	2014-04-06	30	arrive
30.depart	1320.14708581064	2014-04-06	30	depart
30.arrive	1379.30770567968	2014-04-06	30	arrive
30.depart	1775.84896012128	2014-04-06	30	depart
4.depart	2342.64244940863	2014-04-06	4	depart
30.arrive	2494.35520642506	2014-04-06	30	arrive
30.depart	2531.69982675581	2014-04-06	30	depart
2.depart	2780.96591870356	2014-04-06	2	depart
11.depart	2936.48516369165	2014-04-06	11	depart
30.arrive	2991.06131488723	2014-04-06	30	arrive
30.depart	3140.41846017963	2014-04-06	30	depart
11.arrive	3252.35046633195	2014-04-06	11	arrive
11.depart	3581.4525482288	2014-04-06	11	depart
3.depart	3587.37175531278	2014-04-06	3	depart
9.arrive	3641.64	2014-04-06	9	arrive
10.depart	3794.29057622716	2014-04-06	10	depart
10.arrive	3812.96076178067	2014-04-06	10	arrive
1.depart	3812.96649409871	2014-04-06	1	depart
10.depart	3848.00714673475	2014-04-06	10	depart
12.depart	3859.43630785832	2014-04-06	12	depart
5.depart	3875.38627169335	2014-04-06	5	depart
9.depart	3884.42579955957	2014-04-06	9	depart
14.depart	3970.9541598267	2014-04-06	14	depart
