## Supplemental_reproducible_code for "Fighting isn’t sexy in lekking Greater Sage-grouse (*Centrocercus urophasianus*)": evlist_day2

Events	Time
0	0
93	2.64070338497305
937	2.6436330152658
964	2.85482224088424
406	80.5806460664044
930	80.5809364912006
974	89.267447279559
203	123.940501283185
930	123.940572369453
100	139.611242010719
914	139.611653133985
967	140.847514519174
290	141.056855936125
930	141.060715589168
964	142.463645772905
970	149.968018008193
1080	150.335107245537
272	179.623561856933
882	179.623712073863
972	191.569228372807
0	199.033120075427
58	226.323085721923
930	226.323854308861
962	232.986144957948
145	242.451646317569
960	242.451741985426
965	243.73610154612
87	280.03314588095
930	280.033540665811
963	286.04914795209
319	290.537227041442
930	290.538911049307
971	292.000020794851
203	296.846538233541
930	296.848957830321
967	298.628651209018
319	309.32494263411
930	309.326803585371
971	309.569342215042
145	323.774011691394
930	323.774841741935
965	329.294634900527
203	351.956576607388
930	351.958015282243
967	364.634748130055
145	367.249197044983
930	367.250863397434
965	368.474335976258
145	383.463549922193
930	383.46377999998
965	393.133795003183
348	393.866421634162
960	393.867242484625
972	395.429855186475
87	405.953219178382
900	405.954027431682
963	418.406300290481
290	450.515555761575
930	450.515967656158
970	450.738939296757
87	458.743178447453
930	458.744669974557
963	460.706681215092
87	470.795039171044
930	470.796834626571
963	476.078936354082
116	480.321665272285
930	480.321847554986
964	485.450532700048
87	490.042438045609
930	490.043376768186
963	490.408186168343
203	492.434278482535
930	492.434994796025
967	508.498638034521
1080	513.89374180247
271	525.207796043119
881	525.207860569736
100	534.46452440452
914	534.46660649172
964	535.011273059411
971	547.623826466376
266	585.122682376545
875	585.122789800334
965	682.018136161336
266	715.258694387134
875	715.259907536035
100	716.940006750738
914	716.940551855282
964	717.577439021621
965	747.346978540595
992	792.075857405923
1022	792.971209855026
64	842.28366337091
937	842.285683969975
967	872.73881060649
0	900
0	1063.72214743955
1080	1089.95152941573
125	1115.8207684872
910	1115.82224287713
965	1125.96225267742
125	1212.67144316169
940	1212.67222732668
970	1213.76750996733
125	1305.84728101262
880	1305.84883473717
965	1359.77418690143
271	1550.77252458552
911	1550.77280248102
970	1555.58455496362
271	1561.44968307738
881	1561.44990373465
970	1562.75310029872
35	1584.4653191988
877	1584.46544624955
271	1590.55351421283
881	1590.55469331406
971	1628.72872411621
967	1628.90132304139
90	1643.71988753282
933	1643.72141801706
964	1652.09077420303
93	1676.62918260546
877	1676.62997444334
967	1677.71085643404
93	1688.30516375492
937	1688.30608595309
964	1690.47959798826
1054	1694.49799343075
0	1800
382	1858.63403746664
875	1858.63836189296
965	1868.69057700572
71	1902.54041616113
884	1902.54056207124
272	1952.31848194046
882	1952.3186039351
970	1952.34136076262
0	1973.95744504812
266	1992.30613625014
875	1992.30722520777
965	2040.54094988888
271	2050.87881309655
881	2050.87887602275
971	2067.53637606852
145	2090.49186531823
930	2090.49192100743
974	2105.74923832644
965	2107.54044288342
406	2112.87541682837
930	2112.87814808111
974	2117.36087859646
348	2125.14346650174
930	2125.14367903501
9	2128.11062634067
880	2128.11109092319
972	2129.10738695071
1064	2136.5237020578
961	2150.93368503599
145	2183.77785026811
930	2183.77817034509
965	2189.761767354
266	2206.95743409998
875	2206.95790600843
970	2220.44499274085
203	2308.2985858579
930	2308.30212862205
967	2318.58373967001
87	2323.61067886108
930	2323.61142643842
963	2324.28367364122
87	2342.52084864633
930	2342.52120178527
963	2346.39157333939
319	2347.85133238047
930	2347.85138022023
971	2348.58638328809
58	2351.70451793894
930	2351.70587699438
962	2355.79365931045
0	2365.867
9	2398.63444915707
880	2398.63471847845
348	2426.60855436373
930	2426.60901241724
972	2429.9210218652
87	2432.34093154566
930	2432.34257352884
963	2447.10037431948
58	2450.53204265603
930	2450.5357341974
962	2451.07541269029
1080	2473.12106321394
961	2608.23464142055
272	2626.17450931813
882	2626.17536038016
0	2642.08975152875
0	2700
1080	2860.30581282986
972	3049.77955731389
1053	3050.12367548897
271	3102.82800182302
881	3102.82840512004
971	3107.13278383638
272	3147.33872412316
882	3147.33925854104
0	3160.48668775193
972	3298.54659824937
145	3299.31099196553
930	3299.31358028063
271	3351.87648037457
911	3351.87672958963
965	3352.93173130179
0	3354.90750493383
87	3357.91214999251
930	3357.91278323079
963	3358.32785179782
1080	3361.27486856971
970	3375.47962924254
1055	3379.33745203419
0	3379.93827911713
271	3389.86806563762
881	3389.86823677722
1052	3444.99820434711
971	3511.48161324671
348	3516.58927361807
930	3516.59027240889
972	3520.52264468599
348	3540.32401468238
960	3540.32435991436
271	3544.48982643352
941	3544.49041525175
971	3550.86271424668
271	3580.40005143682
911	3580.40040793186
972	3590.35378221527
1080	3590.81913807045
0	3600
970	3605.17366244387
271	3612.08695883155
911	3612.08704028388
0	3614.66710174958
970	3633.96697199614
0	3641.64
271	3662.89495248044
941	3662.89620391064
66	3663.64165375156
879	3663.64202319289
971	3666.92419297219
272	3678.277902373
882	3678.27878257141
969	3753.99808725405
1080	3778.07322298874
970	3927.20551097028
64	3974.31068833135
877	3974.31106958673
272	3975.6036670572
942	3975.60401468029
0	3982.85171766516
1051	3989.39381730454
1061	4030.59174466146
970	4058.67974580758
1060	4134.19782120472
0	4176.92670706991
261	4208.66804309476
930	4208.6680818085
969	4211.96161266847
1080	4216.97680309537
1060	4288.98738569624
0	4321.98295842627
0	4392.71088978128
290	4492.28369398202
930	4492.28406088968
0	4500
970	4514.90528684234
261	4520.02297058003
930	4520.02419986908
969	4522.51518090415
1080	4569.22310425122
1060	4613.44581719427
0	4615.39692624032
967	4721.79106208926
1057	4787.0214459201
1053	4858.67725956838
1062	4926.19187622047
1060	4927.8170748064
0	4963.85155912197
1059	5060.90834764839
0	5067.50038475986
1060	5264.02154703176
0	5292.33776340901
1060	5303.40894708803
0	5337.35903453497
0	5400
1053	5407.03480992368
0	5519.6235710671
1053	5523.70205041123
0	5561.01492914476
1051	5570.81609412456
0	5698.71184495256
1060	5702.43839996268
0	5707.26219940237
1061	5709.37888737335
0	5807.47851071848
1060	5872.06413058836
0	5887.10060308751
1060	5900.23888660931
0	5965.42829062434
1060	5965.62356892017
1080	5990.62162449594
0	9591
