## Supplemental_reproducible_code for "Fighting isn’t sexy in lekking Greater Sage-grouse (*Centrocercus urophasianus*)": full_event_list

Events	Time	Females	Date
3.attack.14	482.667	1	2014-04-05
14.initSF	482.668	1	2014-04-05
14.disengage.3	488.167	1	2014-04-05
4.attack.2	496.734	1	2014-04-05
2.initSF	496.735	1	2014-04-05
2.disengage.4	509.067	1	2014-04-05
14.attack.3	573.868	1	2014-04-05
3.initSF	573.869	1	2014-04-05
7.attack.4	592.133	1	2014-04-05
4.initFO	592.134	1	2014-04-05
14.disengage.3	604.067	1	2014-04-05
10.attack.1	768.934	1	2014-04-05
1.initSF	768.935	1	2014-04-05
4.disengage.7	785.567	1	2014-04-05
1.disengage.10	787.234	1	2014-04-05
clock.time	900	1	2014-04-05
8.attack.14	986.767	1	2014-04-05
14.initFO	986.768	1	2014-04-05
fem.enter	1000.3	2	2014-04-05
8.disengage.14	1024.467	2	2014-04-05
14.attack.8	1091.367	2	2014-04-05
8.initFO	1091.368	2	2014-04-05
8.disengage.14	1278.367	2	2014-04-05
3.attack.8	1280.267	2	2014-04-05
8.initCH	1280.268	2	2014-04-05
3.disengage.8	1283.434	2	2014-04-05
1.attack.8	1293.2	2	2014-04-05
8.initCH	1293.201	2	2014-04-05
1.disengage.8	1295.1	2	2014-04-05
1.attack.8	1336.901	2	2014-04-05
8.initCH	1336.902	2	2014-04-05
1.disengage.8	1340.834	2	2014-04-05
14.attack.8	1406.868	2	2014-04-05
8.initSF	1406.869	2	2014-04-05
8.disengage.14	1427.033	2	2014-04-05
14.attack.8	1440.067	2	2014-04-05
8.initFO	1440.068	2	2014-04-05
8.disengage.14	1463.3	2	2014-04-05
10.attack.12	1518.801	2	2014-04-05
12.initSF	1518.802	2	2014-04-05
10.disengage.12	1523.567	2	2014-04-05
14.attack.8	1549.367	2	2014-04-05
8.initCH	1549.368	2	2014-04-05
14.disengage.8	1556.734	2	2014-04-05
3.attack.8	1556.801	2	2014-04-05
8.initCH	1556.802	2	2014-04-05
3.disengage.8	1564.934	2	2014-04-05
1.attack.8	1565	2	2014-04-05
8.initCH	1565.001	2	2014-04-05
1.disengage.8	1569.667	2	2014-04-05
4.attack.1	1629.167	2	2014-04-05
1.initSF	1629.168	2	2014-04-05
1.disengage.4	1638.1	2	2014-04-05
1.attack.8	1727.267	2	2014-04-05
8.initCH	1727.268	2	2014-04-05
1.disengage.8	1736.167	2	2014-04-05
3.attack.8	1736.234	2	2014-04-05
8.initCH	1736.235	2	2014-04-05
3.disengage.8	1738.834	2	2014-04-05
4.attack.1	1743.801	2	2014-04-05
1.initSF	1743.802	2	2014-04-05
4.disengage.1	1750.667	2	2014-04-05
clock.time	1800	2	2014-04-05
14.attack.8	1811.968	2	2014-04-05
8.initCH	1811.969	2	2014-04-05
14.disengage.8	1824.634	2	2014-04-05
8.depart	1827.16	2	2014-04-05
4.attack.3	2123.1	2	2014-04-05
3.initSF	2123.101	2	2014-04-05
4.disengage.3	2132.5	2	2014-04-05
30.arrive	2284.85	2	2014-04-05
1.attack.10	2349.901	2	2014-04-05
10.initSF	2349.902	2	2014-04-05
1.disengage.10	2359.3	2	2014-04-05
4.attack.3	2374.5	2	2014-04-05
3.initFO	2374.501	2	2014-04-05
4.disengage.3	2384.434	2	2014-04-05
10.attack.12	2401.5	2	2014-04-05
12.initFO	2401.501	2	2014-04-05
2.cop.start	2403.968	2	2014-04-05
4.attack.2	2405.234	2	2014-04-05
2.initSF	2405.235	2	2014-04-05
4.disengage.2	2413	2	2014-04-05
7.attack.30	2431.5	2	2014-04-05
30.initCH	2431.501	2	2014-04-05
7.disengage.30	2433.634	2	2014-04-05
12.disengage.10	2444.033	2	2014-04-05
12.attack.10	2453.367	2	2014-04-05
10.initFO	2453.368	2	2014-04-05
14.attack.30	2486.267	2	2014-04-05
30.initCH	2486.268	2	2014-04-05
14.disengage.30	2488.067	2	2014-04-05
7.attack.30	2489.801	2	2014-04-05
30.initCH	2489.802	2	2014-04-05
7.disengage.30	2491.801	2	2014-04-05
10.disengage.12	2522.367	2	2014-04-05
4.attack.7	2567.634	2	2014-04-05
7.initSF	2567.635	2	2014-04-05
4.disengage.7	2575.634	2	2014-04-05
2.cop.start	2619.133	2	2014-04-05
2.cop.end	2622.2	2	2014-04-05
7.attack.3	2669.367	2	2014-04-05
3.initFO	2669.368	2	2014-04-05
clock.time	2700	2	2014-04-05
12.attack.30	2737.868	2	2014-04-05
30.initSF	2737.869	2	2014-04-05
12.disengage.30	2754.467	2	2014-04-05
7.disengage.3	2822.934	2	2014-04-05
1.attack.30	2825.968	2	2014-04-05
30.initCH	2825.969	2	2014-04-05
1.disengage.30	2831.3	2	2014-04-05
2.attack.30	2834.334	2	2014-04-05
30.initCH	2834.335	2	2014-04-05
2.disengage.30	2836.3	2	2014-04-05
1.attack.30	2836.367	2	2014-04-05
30.initCH	2836.368	2	2014-04-05
1.disengage.30	2839.234	2	2014-04-05
10.attack.12	2863.567	2	2014-04-05
12.initSF	2863.568	2	2014-04-05
10.disengage.12	2887.234	2	2014-04-05
1.attack.30	2894.534	2	2014-04-05
30.initCH	2894.535	2	2014-04-05
4.cop.start	2894.634	2	2014-04-05
1.disengage.30	2897.234	2	2014-04-05
7.attack.30	2898.234	2	2014-04-05
30.initCH	2898.235	2	2014-04-05
4.cop.end	2898.868	2	2014-04-05
7.disengage.30	2900.3	2	2014-04-05
14.attack.30	2909.434	2	2014-04-05
30.initCH	2909.435	2	2014-04-05
14.disengage.30	2912.5	2	2014-04-05
10.attack.12	2913.467	2	2014-04-05
12.initFO	2913.468	2	2014-04-05
14.attack.30	2919.534	2	2014-04-05
30.initCH	2919.535	2	2014-04-05
14.disengage.30	2926.2	2	2014-04-05
30.depart	2944.61	2	2014-04-05
10.disengage.12	2967.334	2	2014-04-05
10.attack.12	2975.2	2	2014-04-05
12.initSF	2975.201	2	2014-04-05
12.disengage.10	2984.434	2	2014-04-05
10.attack.12	2996.801	2	2014-04-05
12.initSF	2996.802	2	2014-04-05
10.disengage.12	3002.167	2	2014-04-05
4.attack.3	3332.434	2	2014-04-05
3.initSF	3332.435	2	2014-04-05
4.disengage.3	3340.968	2	2014-04-05
4.attack.7	3417.367	2	2014-04-05
7.initFO	3417.368	2	2014-04-05
4.disengage.7	3446.167	2	2014-04-05
4.attack.3	3576.2	2	2014-04-05
3.initFO	3576.201	2	2014-04-05
clock.time	3600	2	2014-04-05
4.disengage.3	3604.067	2	2014-04-05
3.attack.14	3728.601	2	2014-04-05
14.initFO	3728.602	2	2014-04-05
14.disengage.3	3820.601	2	2014-04-05
fem.exit	3832.967	1	2014-04-05
1.attack.10	3838.834	1	2014-04-05
10.initFO	3838.835	1	2014-04-05
3.attack.14	3870.901	1	2014-04-05
14.initSF	3870.902	1	2014-04-05
14.disengage.3	3908.667	1	2014-04-05
3.attack.14	3922.801	1	2014-04-05
14.initCH	3922.802	1	2014-04-05
3.disengage.14	3935.267	1	2014-04-05
2.attack.4	3956.1	1	2014-04-05
4.initFO	3956.101	1	2014-04-05
1.disengage.10	4063.667	1	2014-04-05
1.attack.10	4075.334	1	2014-04-05
10.initFO	4075.335	1	2014-04-05
7.attack.3	4356.5	1	2014-04-05
3.initFO	4356.501	1	2014-04-05
4.disengage.2	4377.067	1	2014-04-05
3.disengage.7	4385.901	1	2014-04-05
1.disengage.10	4392.534	1	2014-04-05
clock.time	4500	1	2014-04-05
10.attack.1	4540.667	1	2014-04-05
1.initFO	4540.668	1	2014-04-05
4.attack.7	4621.734	1	2014-04-05
7.initSF	4621.735	1	2014-04-05
4.disengage.7	4635.4	1	2014-04-05
1.disengage.10	4733.567	1	2014-04-05
1.attack.10	4756.2	1	2014-04-05
10.initFO	4756.201	1	2014-04-05
4.attack.7	4886.334	1	2014-04-05
7.initFO	4886.335	1	2014-04-05
4.disengage.7	4920.234	1	2014-04-05
4.attack.7	4944.133	1	2014-04-05
7.initFO	4944.134	1	2014-04-05
10.disengage.1	4985.968	1	2014-04-05
10.attack.1	5001.3	1	2014-04-05
1.initFO	5001.301	1	2014-04-05
4.disengage.7	5072.267	1	2014-04-05
4.attack.7	5161.067	1	2014-04-05
7.initFO	5161.068	1	2014-04-05
clock.time	5400	1	2014-04-05
1.disengage.10	5522.767	1	2014-04-05
1.attack.10	5574.601	1	2014-04-05
10.initFO	5574.602	1	2014-04-05
10.disengage.1	5600.033	1	2014-04-05
10.attack.12	5606.434	1	2014-04-05
12.initSF	5606.435	1	2014-04-05
12.disengage.10	5619.701	1	2014-04-05
10.attack.14	5641.367	1	2014-04-05
14.initSF	5641.368	1	2014-04-05
14.disengage.10	5667.968	1	2014-04-05
1.attack.3	5695.834	1	2014-04-05
3.initFO	5695.835	1	2014-04-05
4.disengage.7	5759.033	1	2014-04-05
4.attack.2	5770.5	1	2014-04-05
2.initFO	5770.501	1	2014-04-05
10.attack.14	5977.167	1	2014-04-05
14.initSF	5977.168	1	2014-04-05
1.disengage.3	5992.334	1	2014-04-05
14.disengage.10	6085.234	1	2014-04-05
3.attack.7	6102.434	1	2014-04-05
7.initFO	6102.435	1	2014-04-05
14.attack.10	6162.234	1	2014-04-05
10.initFO	6162.235	1	2014-04-05
clock.time	6300	1	2014-04-05
10.disengage.14	6572	1	2014-04-05
10.attack.12	6580.701	1	2014-04-05
12.initSF	6580.702	1	2014-04-05
10.disengage.12	6597.801	1	2014-04-05
10.attack.14	6609.968	1	2014-04-05
14.initFO	6609.969	1	2014-04-05
10.disengage.14	6629.667	1	2014-04-05
10.attack.12	6632.767	1	2014-04-05
12.initSF	6632.768	1	2014-04-05
12.disengage.10	6648.167	1	2014-04-05
10.attack.12	6682.133	1	2014-04-05
12.initFO	6682.134	1	2014-04-05
1.depart	6992.72	1	2014-04-05
clock.time	7200	1	2014-04-05
4.disengage.2	7335.434	1	2014-04-05
4.attack.2	7343.701	1	2014-04-05
2.initFO	7343.702	1	2014-04-05
4.disengage.2	7434.3	1	2014-04-05
7.disengage.3	7553.267	1	2014-04-05
4.attack.7	7580.634	1	2014-04-05
7.initFO	7580.635	1	2014-04-05
10.disengage.12	7725.534	1	2014-04-05
3.depart	7727.32	1	2014-04-05
7.disengage.4	7747.167	1	2014-04-05
7.depart	7747.34	1	2014-04-05
4.depart	7751.74	1	2014-04-05
2.depart	7752.44	1	2014-04-05
12.depart	7755.51	1	2014-04-05
14.depart	7756.88	1	2014-04-05
10.depart	7763.16	1	2014-04-05
clock.time	8100	1	2014-04-05
end.obs	8130	1	2014-04-05
fem.enter	0	2	2014-04-06
4.attack.7	2.64070338497305	2	2014-04-06
7.initSF	2.6436330152658	2	2014-04-06
4.disengage	2.85482224088424	2	2014-04-06
14.attack.30	80.5806460664044	2	2014-04-06
30.initCH	80.5809364912006	2	2014-04-06
14.disengage	89.267447279559	2	2014-04-06
7.attack.30	123.940501283185	2	2014-04-06
30.initCH	123.940572369453	2	2014-04-06
4.attack.14	139.611242010719	2	2014-04-06
14.initCH	139.611653133985	2	2014-04-06
7.disengage	140.847514519174	2	2014-04-06
10.attack.30	141.056855936125	2	2014-04-06
30.initCH	141.060715589168	2	2014-04-06
4.disengage	142.463645772905	2	2014-04-06
10.disengage	149.968018008193	2	2014-04-06
30.depart	150.335107245537	2	2014-04-06
10.attack.12	179.623561856933	2	2014-04-06
12.initFO	179.623712073863	2	2014-04-06
12.disengage	191.569228372807	2	2014-04-06
30.arrive	199.033120075427	2	2014-04-06
2.attack.30	226.323085721923	2	2014-04-06
30.initCH	226.323854308861	2	2014-04-06
2.disengage	232.986144957948	2	2014-04-06
5.attack.30	242.451646317569	2	2014-04-06
30.initSF	242.451741985426	2	2014-04-06
5.disengage	243.73610154612	2	2014-04-06
3.attack.30	280.03314588095	2	2014-04-06
30.initCH	280.033540665811	2	2014-04-06
3.disengage	286.04914795209	2	2014-04-06
11.attack.30	290.537227041442	2	2014-04-06
30.initCH	290.538911049307	2	2014-04-06
11.disengage	292.000020794851	2	2014-04-06
7.attack.30	296.846538233541	2	2014-04-06
30.initCH	296.848957830321	2	2014-04-06
7.disengage	298.628651209018	2	2014-04-06
11.attack.30	309.32494263411	2	2014-04-06
30.initCH	309.326803585371	2	2014-04-06
11.disengage	309.569342215042	2	2014-04-06
5.attack.30	323.774011691394	2	2014-04-06
30.initCH	323.774841741935	2	2014-04-06
5.disengage	329.294634900527	2	2014-04-06
7.attack.30	351.956576607388	2	2014-04-06
30.initCH	351.958015282243	2	2014-04-06
7.disengage	364.634748130055	2	2014-04-06
5.attack.30	367.249197044983	2	2014-04-06
30.initCH	367.250863397434	2	2014-04-06
5.disengage	368.474335976258	2	2014-04-06
5.attack.30	383.463549922193	2	2014-04-06
30.initCH	383.46377999998	2	2014-04-06
5.disengage	393.133795003183	2	2014-04-06
12.attack.30	393.866421634162	2	2014-04-06
30.initSF	393.867242484625	2	2014-04-06
12.disengage	395.429855186475	2	2014-04-06
3.attack.30	405.953219178382	2	2014-04-06
30.initFO	405.954027431682	2	2014-04-06
3.disengage	418.406300290481	2	2014-04-06
10.attack.30	450.515555761575	2	2014-04-06
30.initCH	450.515967656158	2	2014-04-06
10.disengage	450.738939296757	2	2014-04-06
3.attack.30	458.743178447453	2	2014-04-06
30.initCH	458.744669974557	2	2014-04-06
3.disengage	460.706681215092	2	2014-04-06
3.attack.30	470.795039171044	2	2014-04-06
30.initCH	470.796834626571	2	2014-04-06
3.disengage	476.078936354082	2	2014-04-06
4.attack.30	480.321665272285	2	2014-04-06
30.initCH	480.321847554986	2	2014-04-06
4.disengage	485.450532700048	2	2014-04-06
3.attack.30	490.042438045609	2	2014-04-06
30.initCH	490.043376768186	2	2014-04-06
3.disengage	490.408186168343	2	2014-04-06
7.attack.30	492.434278482535	2	2014-04-06
30.initCH	492.434994796025	2	2014-04-06
7.disengage	508.498638034521	2	2014-04-06
30.depart	513.89374180247	2	2014-04-06
10.attack.11	525.207796043119	2	2014-04-06
11.initFO	525.207860569736	2	2014-04-06
4.attack.14	534.46452440452	2	2014-04-06
14.initCH	534.46660649172	2	2014-04-06
4.disengage	535.011273059411	2	2014-04-06
11.disengage	547.623826466376	2	2014-04-06
10.attack.5	585.122682376545	2	2014-04-06
5.initFO	585.122789800334	2	2014-04-06
5.disengage	682.018136161336	2	2014-04-06
10.attack.5	715.258694387134	2	2014-04-06
5.initFO	715.259907536035	2	2014-04-06
4.attack.14	716.940006750738	2	2014-04-06
14.initCH	716.940551855282	2	2014-04-06
4.disengage	717.577439021621	2	2014-04-06
5.disengage	747.346978540595	2	2014-04-06
2.cop.start	792.075857405923	2	2014-04-06
2.cop.end	792.971209855026	2	2014-04-06
3.attack.7	842.28366337091	2	2014-04-06
7.initSF	842.285683969975	2	2014-04-06
7.disengage	872.73881060649	2	2014-04-06
clock.time	900	2	2014-04-06
30.arrive	1063.72214743955	2	2014-04-06
30.depart	1089.95152941573	2	2014-04-06
5.attack.10	1115.8207684872	2	2014-04-06
10.initCH	1115.82224287713	2	2014-04-06
5.disengage	1125.96225267742	2	2014-04-06
5.attack.10	1212.67144316169	2	2014-04-06
10.initSF	1212.67222732668	2	2014-04-06
10.disengage	1213.76750996733	2	2014-04-06
5.attack.10	1305.84728101262	2	2014-04-06
10.initFO	1305.84883473717	2	2014-04-06
5.disengage	1359.77418690143	2	2014-04-06
10.attack.11	1550.77252458552	2	2014-04-06
11.initCH	1550.77280248102	2	2014-04-06
10.disengage	1555.58455496362	2	2014-04-06
10.attack.11	1561.44968307738	2	2014-04-06
11.initFO	1561.44990373465	2	2014-04-06
10.disengage	1562.75310029872	2	2014-04-06
2.attack.7	1584.4653191988	2	2014-04-06
7.initFO	1584.46544624955	2	2014-04-06
10.attack.11	1590.55351421283	2	2014-04-06
11.initFO	1590.55469331406	2	2014-04-06
11.disengage	1628.72872411621	2	2014-04-06
7.disengage	1628.90132304139	2	2014-04-06
4.attack.3	1643.71988753282	2	2014-04-06
3.initSF	1643.72141801706	2	2014-04-06
4.disengage	1652.09077420303	2	2014-04-06
4.attack.7	1676.62918260546	2	2014-04-06
7.initFO	1676.62997444334	2	2014-04-06
7.disengage	1677.71085643404	2	2014-04-06
4.attack.7	1688.30516375492	2	2014-04-06
7.initSF	1688.30608595309	2	2014-04-06
4.disengage	1690.47959798826	2	2014-04-06
4.depart	1694.49799343075	2	2014-04-06
clock.time	1800	2	2014-04-06
14.attack.5	1858.63403746664	2	2014-04-06
5.initFO	1858.63836189296	2	2014-04-06
5.disengage	1868.69057700572	2	2014-04-06
3.attack.14	1902.54041616113	2	2014-04-06
14.initFO	1902.54056207124	2	2014-04-06
10.attack.12	1952.31848194046	2	2014-04-06
12.initFO	1952.3186039351	2	2014-04-06
10.disengage	1952.34136076262	2	2014-04-06
30.arrive	1973.95744504812	2	2014-04-06
10.attack.5	1992.30613625014	2	2014-04-06
5.initFO	1992.30722520777	2	2014-04-06
5.disengage	2040.54094988888	2	2014-04-06
10.attack.11	2050.87881309655	2	2014-04-06
11.initFO	2050.87887602275	2	2014-04-06
11.disengage	2067.53637606852	2	2014-04-06
5.attack.30	2090.49186531823	2	2014-04-06
30.initCH	2090.49192100743	2	2014-04-06
14.disengage	2105.74923832644	2	2014-04-06
5.disengage	2107.54044288342	2	2014-04-06
14.attack.30	2112.87541682837	2	2014-04-06
30.initCH	2112.87814808111	2	2014-04-06
14.disengage	2117.36087859646	2	2014-04-06
12.attack.30	2125.14346650174	2	2014-04-06
30.initCH	2125.14367903501	2	2014-04-06
1.attack.10	2128.11062634067	2	2014-04-06
10.initFO	2128.11109092319	2	2014-04-06
12.disengage	2129.10738695071	2	2014-04-06
14.depart	2136.5237020578	2	2014-04-06
1.disengage	2150.93368503599	2	2014-04-06
5.attack.30	2183.77785026811	2	2014-04-06
30.initCH	2183.77817034509	2	2014-04-06
5.disengage	2189.761767354	2	2014-04-06
10.attack.5	2206.95743409998	2	2014-04-06
5.initFO	2206.95790600843	2	2014-04-06
10.disengage	2220.44499274085	2	2014-04-06
7.attack.30	2308.2985858579	2	2014-04-06
30.initCH	2308.30212862205	2	2014-04-06
7.disengage	2318.58373967001	2	2014-04-06
3.attack.30	2323.61067886108	2	2014-04-06
30.initCH	2323.61142643842	2	2014-04-06
3.disengage	2324.28367364122	2	2014-04-06
3.attack.30	2342.52084864633	2	2014-04-06
30.initCH	2342.52120178527	2	2014-04-06
3.disengage	2346.39157333939	2	2014-04-06
11.attack.30	2347.85133238047	2	2014-04-06
30.initCH	2347.85138022023	2	2014-04-06
11.disengage	2348.58638328809	2	2014-04-06
2.attack.30	2351.70451793894	2	2014-04-06
30.initCH	2351.70587699438	2	2014-04-06
2.disengage	2355.79365931045	2	2014-04-06
fem.exit	2365.867	1	2014-04-06
1.attack.10	2398.63444915707	1	2014-04-06
10.initFO	2398.63471847845	1	2014-04-06
12.attack.30	2426.60855436373	1	2014-04-06
30.initCH	2426.60901241724	1	2014-04-06
12.disengage	2429.9210218652	1	2014-04-06
3.attack.30	2432.34093154566	1	2014-04-06
30.initCH	2432.34257352884	1	2014-04-06
3.disengage	2447.10037431948	1	2014-04-06
2.attack.30	2450.53204265603	1	2014-04-06
30.initCH	2450.5357341974	1	2014-04-06
2.disengage	2451.07541269029	1	2014-04-06
30.depart	2473.12106321394	1	2014-04-06
1.disengage	2608.23464142055	1	2014-04-06
10.attack.12	2626.17450931813	1	2014-04-06
12.initFO	2626.17536038016	1	2014-04-06
30.arrive	2642.08975152875	1	2014-04-06
clock.time	2700	1	2014-04-06
30.depart	2860.30581282986	1	2014-04-06
12.disengage	3049.77955731389	1	2014-04-06
3.depart	3050.12367548897	1	2014-04-06
10.attack.11	3102.82800182302	1	2014-04-06
11.initFO	3102.82840512004	1	2014-04-06
11.disengage	3107.13278383638	1	2014-04-06
10.attack.12	3147.33872412316	1	2014-04-06
12.initFO	3147.33925854104	1	2014-04-06
30.arrive	3160.48668775193	1	2014-04-06
12.disengage	3298.54659824937	1	2014-04-06
5.attack.30	3299.31099196553	1	2014-04-06
30.initCH	3299.31358028063	1	2014-04-06
10.attack.11	3351.87648037457	1	2014-04-06
11.initCH	3351.87672958963	1	2014-04-06
5.disengage	3352.93173130179	1	2014-04-06
3.arrive	3354.90750493383	1	2014-04-06
3.attack.30	3357.91214999251	1	2014-04-06
30.initCH	3357.91278323079	1	2014-04-06
3.disengage	3358.32785179782	1	2014-04-06
30.depart	3361.27486856971	1	2014-04-06
10.disengage	3375.47962924254	1	2014-04-06
5.depart	3379.33745203419	1	2014-04-06
30.arrive	3379.93827911713	1	2014-04-06
10.attack.11	3389.86806563762	1	2014-04-06
11.initFO	3389.86823677722	1	2014-04-06
2.depart	3444.99820434711	1	2014-04-06
11.disengage	3511.48161324671	1	2014-04-06
12.attack.30	3516.58927361807	1	2014-04-06
30.initCH	3516.59027240889	1	2014-04-06
12.disengage	3520.52264468599	1	2014-04-06
12.attack.30	3540.32401468238	1	2014-04-06
30.initSF	3540.32435991436	1	2014-04-06
10.attack.11	3544.48982643352	1	2014-04-06
11.initSF	3544.49041525175	1	2014-04-06
11.disengage	3550.86271424668	1	2014-04-06
10.attack.11	3580.40005143682	1	2014-04-06
11.initCH	3580.40040793186	1	2014-04-06
12.disengage	3590.35378221527	1	2014-04-06
30.depart	3590.81913807045	1	2014-04-06
clock.time	3600	1	2014-04-06
10.disengage	3605.17366244387	1	2014-04-06
10.attack.11	3612.08695883155	1	2014-04-06
11.initCH	3612.08704028388	1	2014-04-06
30.arrive	3614.66710174958	1	2014-04-06
10.disengage	3633.96697199614	1	2014-04-06
9.arrive	3641.64	1	2014-04-06
10.attack.11	3662.89495248044	1	2014-04-06
11.initSF	3662.89620391064	1	2014-04-06
3.attack.9	3663.64165375156	1	2014-04-06
9.initFO	3663.64202319289	1	2014-04-06
11.disengage	3666.92419297219	1	2014-04-06
10.attack.12	3678.277902373	1	2014-04-06
12.initFO	3678.27878257141	1	2014-04-06
9.disengage	3753.99808725405	1	2014-04-06
30.depart	3778.07322298874	1	2014-04-06
10.disengage	3927.20551097028	1	2014-04-06
3.attack.7	3974.31068833135	1	2014-04-06
7.initFO	3974.31106958673	1	2014-04-06
10.attack.12	3975.6036670572	1	2014-04-06
12.initSF	3975.60401468029	1	2014-04-06
30.arrive	3982.85171766516	1	2014-04-06
1.depart	3989.39381730454	1	2014-04-06
11.depart	4030.59174466146	1	2014-04-06
10.disengage	4058.67974580758	1	2014-04-06
10.depart	4134.19782120472	1	2014-04-06
10.arrive	4176.92670706991	1	2014-04-06
9.attack.30	4208.66804309476	1	2014-04-06
30.initCH	4208.6680818085	1	2014-04-06
9.disengage	4211.96161266847	1	2014-04-06
30.depart	4216.97680309537	1	2014-04-06
10.depart	4288.98738569624	1	2014-04-06
30.arrive	4321.98295842627	1	2014-04-06
10.arrive	4392.71088978128	1	2014-04-06
10.attack.30	4492.28369398202	1	2014-04-06
30.initCH	4492.28406088968	1	2014-04-06
clock.time	4500	1	2014-04-06
10.disengage	4514.90528684234	1	2014-04-06
9.attack.30	4520.02297058003	1	2014-04-06
30.initCH	4520.02419986908	1	2014-04-06
9.disengage	4522.51518090415	1	2014-04-06
30.depart	4569.22310425122	1	2014-04-06
10.depart	4613.44581719427	1	2014-04-06
10.arrive	4615.39692624032	1	2014-04-06
7.disengage	4721.79106208926	1	2014-04-06
7.depart	4787.0214459201	1	2014-04-06
3.depart	4858.67725956838	1	2014-04-06
12.depart	4926.19187622047	1	2014-04-06
10.depart	4927.8170748064	1	2014-04-06
10.arrive	4963.85155912197	1	2014-04-06
9.depart	5060.90834764839	1	2014-04-06
30.arrive	5067.50038475986	1	2014-04-06
10.depart	5264.02154703176	1	2014-04-06
10.arrive	5292.33776340901	1	2014-04-06
10.depart	5303.40894708803	1	2014-04-06
3.arrive	5337.35903453497	1	2014-04-06
clock.time	5400	1	2014-04-06
3.depart	5407.03480992368	1	2014-04-06
3.arrive	5519.6235710671	1	2014-04-06
3.depart	5523.70205041123	1	2014-04-06
1.arrive	5561.01492914476	1	2014-04-06
1.depart	5570.81609412456	1	2014-04-06
10.arrive	5698.71184495256	1	2014-04-06
10.depart	5702.43839996268	1	2014-04-06
11.arrive	5707.26219940237	1	2014-04-06
11.depart	5709.37888737335	1	2014-04-06
10.arrive	5807.47851071848	1	2014-04-06
10.depart	5872.06413058836	1	2014-04-06
10.arrive	5887.10060308751	1	2014-04-06
10.depart	5900.23888660931	1	2014-04-06
10.arrive	5965.42829062434	1	2014-04-06
10.depart	5965.62356892017	1	2014-04-06
30.depart	5990.62162449594	1	2014-04-06
end.obs	9591	1	2014-04-06
