## Supplemental_reproducible_code for "Fighting isn’t sexy in lekking Greater Sage-grouse (*Centrocercus urophasianus*)": pres_exact_day_2

Events	Time	Date	Bird_ID	Type
1.arrive	0	2014-04-06	1	arrive
2.arrive	0	2014-04-06	2	arrive
3.arrive	0	2014-04-06	3	arrive
4.arrive	0	2014-04-06	4	arrive
5.arrive	0	2014-04-06	5	arrive
7.arrive	0	2014-04-06	7	arrive
10.arrive	0	2014-04-06	10	arrive
11.arrive	0	2014-04-06	11	arrive
12.arrive	0	2014-04-06	12	arrive
14.arrive	0	2014-04-06	14	arrive
30.arrive	0	2014-04-06	30	arrive
30.depart	150.335107245537	2014-04-06	30	depart
30.arrive	199.033120075427	2014-04-06	30	arrive
30.depart	513.89374180247	2014-04-06	30	depart
30.arrive	1063.72214743955	2014-04-06	30	arrive
30.depart	1089.95152941573	2014-04-06	30	depart
4.depart	1694.49799343075	2014-04-06	4	depart
30.arrive	1973.95744504812	2014-04-06	30	arrive
14.depart	2136.5237020578	2014-04-06	14	depart
30.depart	2473.12106321394	2014-04-06	30	depart
30.arrive	2642.08975152875	2014-04-06	30	arrive
30.depart	2860.30581282986	2014-04-06	30	depart
3.depart	3050.12367548897	2014-04-06	3	depart
30.arrive	3160.48668775193	2014-04-06	30	arrive
3.arrive	3354.90750493383	2014-04-06	3	arrive
30.depart	3361.27486856971	2014-04-06	30	depart
5.depart	3379.33745203419	2014-04-06	5	depart
30.arrive	3379.93827911713	2014-04-06	30	arrive
2.depart	3444.99820434711	2014-04-06	2	depart
30.depart	3590.81913807045	2014-04-06	30	depart
30.arrive	3614.66710174958	2014-04-06	30	arrive
9.arrive	3641.64	2014-04-06	9	arrive
30.depart	3778.07322298874	2014-04-06	30	depart
30.arrive	3982.85171766516	2014-04-06	30	arrive
1.depart	3989.39381730454	2014-04-06	1	depart
11.depart	4030.59174466146	2014-04-06	11	depart
10.depart	4134.19782120472	2014-04-06	10	depart
10.arrive	4176.92670706991	2014-04-06	10	arrive
30.depart	4216.97680309537	2014-04-06	30	depart
10.depart	4288.98738569624	2014-04-06	10	depart
30.arrive	4321.98295842627	2014-04-06	30	arrive
10.arrive	4392.71088978128	2014-04-06	10	arrive
30.depart	4569.22310425122	2014-04-06	30	depart
10.depart	4613.44581719427	2014-04-06	10	depart
10.arrive	4615.39692624032	2014-04-06	10	arrive
7.depart	4787.0214459201	2014-04-06	7	depart
3.depart	4858.67725956838	2014-04-06	3	depart
12.depart	4926.19187622047	2014-04-06	12	depart
10.depart	4927.8170748064	2014-04-06	10	depart
10.arrive	4963.85155912197	2014-04-06	10	arrive
9.depart	5060.90834764839	2014-04-06	9	depart
30.arrive	5067.50038475986	2014-04-06	30	arrive
10.depart	5264.02154703176	2014-04-06	10	depart
10.arrive	5292.33776340901	2014-04-06	10	arrive
10.depart	5303.40894708803	2014-04-06	10	depart
3.arrive	5337.35903453497	2014-04-06	3	arrive
3.depart	5407.03480992368	2014-04-06	3	depart
3.arrive	5519.6235710671	2014-04-06	3	arrive
3.depart	5523.70205041123	2014-04-06	3	depart
1.arrive	5561.01492914476	2014-04-06	1	arrive
1.depart	5570.81609412456	2014-04-06	1	depart
10.arrive	5698.71184495256	2014-04-06	10	arrive
10.depart	5702.43839996268	2014-04-06	10	depart
11.arrive	5707.26219940237	2014-04-06	11	arrive
11.depart	5709.37888737335	2014-04-06	11	depart
10.arrive	5807.47851071848	2014-04-06	10	arrive
10.depart	5872.06413058836	2014-04-06	10	depart
10.arrive	5887.10060308751	2014-04-06	10	arrive
10.depart	5900.23888660931	2014-04-06	10	depart
10.arrive	5965.42829062434	2014-04-06	10	arrive
10.depart	5965.62356892017	2014-04-06	10	depart
30.depart	5990.62162449594	2014-04-06	30	depart
