## Supplemental_reproducible_code for "Fighting isn’t sexy in lekking Greater Sage-grouse (*Centrocercus urophasianus*)": evlist_day2

Events	Time
0	0
1051	90.8389388766292
40	157.754900873205
882	157.755624025262
962	166.294770749281
1080	169.266166033133
185	297.46250743135
882	297.462762027151
967	333.223418473063
271	429.508154716146
881	429.508273811181
0	443.127094697984
971	493.411882958711
271	551.476657783573
881	551.477744803843
971	569.899953769988
271	620.122773987536
911	620.122973458339
970	620.416311748715
992	632.785688228831
89	636.512930860966
872	636.518069686069
71	639.909877127054
914	639.910037293288
963	641.318531036358
962	665.235592701905
843	767.424962790206
932	767.426406772967
962	782.758698746121
71	841.962703830463
914	841.963132069577
1057	842.359091858702
32	845.910053262317
874	845.910528296619
963	847.044754050709
1055	865.256921539778
993	880.526931988173
1023	883.923136105128
0	900
1053	900.878009249454
1062	928.829319660313
964	983.275499989552
32	1091.19341730312
874	1091.19736104077
962	1125.03969103629
58	1167.47082701178
960	1167.47226399813
990	1174.60538253939
406	1180.88309455352
930	1180.88337403819
974	1180.93333993813
1080	1232.1604178635
271	1413.91658816985
881	1413.91725088237
971	1467.00844129649
0	1469.50199668477
58	1482.40674376329
930	1482.40696150893
962	1488.99461520488
116	1494.77618244909
930	1494.77657529205
964	1494.79591485818
406	1494.9545819043
930	1494.95847910375
974	1497.82851683115
58	1498.07817288921
930	1498.07877402826
962	1506.92281701475
32	1507.82059219747
874	1507.8224799505
406	1540.14485649961
930	1540.14532727662
974	1540.24926691355
290	1551.15941820208
930	1551.15983270507
970	1552.31621279549
964	1553.76422627459
290	1569.34804745144
930	1569.35008431004
970	1581.51443670358
290	1618.12944070758
900	1618.12993251391
0	1621.54153105042
970	1622.35326461794
89	1628.3822624535
872	1628.38259195868
964	1638.65188640523
89	1641.97506034714
872	1641.9759995627
962	1671.88372274975
319	1674.32781081127
930	1674.32791862005
971	1674.33305759526
406	1690.60413645555
930	1690.60483398424
974	1691.39669712108
1080	1695.21442379481
0	1800
9	1981.01609329899
880	1981.01652910628
961	1999.1795458595
0	2118.22110172152
58	2146.61513628695
930	2146.61630639832
271	2149.13865385832
881	2149.13895223386
962	2159.22548304034
58	2164.65447284166
930	2164.65487122439
962	2165.16948520027
971	2167.89319127722
1080	2174.256337145
271	2174.47038763255
911	2174.47100776321
970	2187.62205639567
271	2306.88157620331
911	2306.88174022547
970	2319.23976768466
271	2324.5994548792
881	2324.60108291966
971	2329.89471982
0	2365.867
1054	2379.81619264056
271	2413.18085561671
911	2413.18140222508
970	2432.59120581062
271	2434.02385209154
941	2434.02499534124
971	2437.83868335706
1061	2444.09659960818
1052	2551.95525488849
1051	2558.72845340332
0	2700
0	2776.80895873502
1064	2801.61034258172
1053	2977.09230479367
1060	3102.43737691112
0	9591
