## Supplemental_reproducible_code for "Fighting isn’t sexy in lekking Greater Sage-grouse (*Centrocercus urophasianus*)": full_event_list

Events	Time	Females	Date
3.attack.14	482.667	1	2014-04-05
14.initSF	482.668	1	2014-04-05
14.disengage.3	488.167	1	2014-04-05
4.attack.2	496.734	1	2014-04-05
2.initSF	496.735	1	2014-04-05
2.disengage.4	509.067	1	2014-04-05
14.attack.3	573.868	1	2014-04-05
3.initSF	573.869	1	2014-04-05
7.attack.4	592.133	1	2014-04-05
4.initFO	592.134	1	2014-04-05
14.disengage.3	604.067	1	2014-04-05
10.attack.1	768.934	1	2014-04-05
1.initSF	768.935	1	2014-04-05
4.disengage.7	785.567	1	2014-04-05
1.disengage.10	787.234	1	2014-04-05
clock.time	900	1	2014-04-05
8.attack.14	986.767	1	2014-04-05
14.initFO	986.768	1	2014-04-05
fem.enter	1000.3	2	2014-04-05
8.disengage.14	1024.467	2	2014-04-05
14.attack.8	1091.367	2	2014-04-05
8.initFO	1091.368	2	2014-04-05
8.disengage.14	1278.367	2	2014-04-05
3.attack.8	1280.267	2	2014-04-05
8.initCH	1280.268	2	2014-04-05
3.disengage.8	1283.434	2	2014-04-05
1.attack.8	1293.2	2	2014-04-05
8.initCH	1293.201	2	2014-04-05
1.disengage.8	1295.1	2	2014-04-05
1.attack.8	1336.901	2	2014-04-05
8.initCH	1336.902	2	2014-04-05
1.disengage.8	1340.834	2	2014-04-05
14.attack.8	1406.868	2	2014-04-05
8.initSF	1406.869	2	2014-04-05
8.disengage.14	1427.033	2	2014-04-05
14.attack.8	1440.067	2	2014-04-05
8.initFO	1440.068	2	2014-04-05
8.disengage.14	1463.3	2	2014-04-05
10.attack.12	1518.801	2	2014-04-05
12.initSF	1518.802	2	2014-04-05
10.disengage.12	1523.567	2	2014-04-05
14.attack.8	1549.367	2	2014-04-05
8.initCH	1549.368	2	2014-04-05
14.disengage.8	1556.734	2	2014-04-05
3.attack.8	1556.801	2	2014-04-05
8.initCH	1556.802	2	2014-04-05
3.disengage.8	1564.934	2	2014-04-05
1.attack.8	1565	2	2014-04-05
8.initCH	1565.001	2	2014-04-05
1.disengage.8	1569.667	2	2014-04-05
4.attack.1	1629.167	2	2014-04-05
1.initSF	1629.168	2	2014-04-05
1.disengage.4	1638.1	2	2014-04-05
1.attack.8	1727.267	2	2014-04-05
8.initCH	1727.268	2	2014-04-05
1.disengage.8	1736.167	2	2014-04-05
3.attack.8	1736.234	2	2014-04-05
8.initCH	1736.235	2	2014-04-05
3.disengage.8	1738.834	2	2014-04-05
4.attack.1	1743.801	2	2014-04-05
1.initSF	1743.802	2	2014-04-05
4.disengage.1	1750.667	2	2014-04-05
clock.time	1800	2	2014-04-05
14.attack.8	1811.968	2	2014-04-05
8.initCH	1811.969	2	2014-04-05
14.disengage.8	1824.634	2	2014-04-05
8.depart	1827.16	2	2014-04-05
4.attack.3	2123.1	2	2014-04-05
3.initSF	2123.101	2	2014-04-05
4.disengage.3	2132.5	2	2014-04-05
30.arrive	2284.85	2	2014-04-05
1.attack.10	2349.901	2	2014-04-05
10.initSF	2349.902	2	2014-04-05
1.disengage.10	2359.3	2	2014-04-05
4.attack.3	2374.5	2	2014-04-05
3.initFO	2374.501	2	2014-04-05
4.disengage.3	2384.434	2	2014-04-05
10.attack.12	2401.5	2	2014-04-05
12.initFO	2401.501	2	2014-04-05
2.cop.start	2403.968	2	2014-04-05
4.attack.2	2405.234	2	2014-04-05
2.initSF	2405.235	2	2014-04-05
4.disengage.2	2413	2	2014-04-05
7.attack.30	2431.5	2	2014-04-05
30.initCH	2431.501	2	2014-04-05
7.disengage.30	2433.634	2	2014-04-05
12.disengage.10	2444.033	2	2014-04-05
12.attack.10	2453.367	2	2014-04-05
10.initFO	2453.368	2	2014-04-05
14.attack.30	2486.267	2	2014-04-05
30.initCH	2486.268	2	2014-04-05
14.disengage.30	2488.067	2	2014-04-05
7.attack.30	2489.801	2	2014-04-05
30.initCH	2489.802	2	2014-04-05
7.disengage.30	2491.801	2	2014-04-05
10.disengage.12	2522.367	2	2014-04-05
4.attack.7	2567.634	2	2014-04-05
7.initSF	2567.635	2	2014-04-05
4.disengage.7	2575.634	2	2014-04-05
2.cop.start	2619.133	2	2014-04-05
2.cop.end	2622.2	2	2014-04-05
7.attack.3	2669.367	2	2014-04-05
3.initFO	2669.368	2	2014-04-05
clock.time	2700	2	2014-04-05
12.attack.30	2737.868	2	2014-04-05
30.initSF	2737.869	2	2014-04-05
12.disengage.30	2754.467	2	2014-04-05
7.disengage.3	2822.934	2	2014-04-05
1.attack.30	2825.968	2	2014-04-05
30.initCH	2825.969	2	2014-04-05
1.disengage.30	2831.3	2	2014-04-05
2.attack.30	2834.334	2	2014-04-05
30.initCH	2834.335	2	2014-04-05
2.disengage.30	2836.3	2	2014-04-05
1.attack.30	2836.367	2	2014-04-05
30.initCH	2836.368	2	2014-04-05
1.disengage.30	2839.234	2	2014-04-05
10.attack.12	2863.567	2	2014-04-05
12.initSF	2863.568	2	2014-04-05
10.disengage.12	2887.234	2	2014-04-05
1.attack.30	2894.534	2	2014-04-05
30.initCH	2894.535	2	2014-04-05
4.cop.start	2894.634	2	2014-04-05
1.disengage.30	2897.234	2	2014-04-05
7.attack.30	2898.234	2	2014-04-05
30.initCH	2898.235	2	2014-04-05
4.cop.end	2898.868	2	2014-04-05
7.disengage.30	2900.3	2	2014-04-05
14.attack.30	2909.434	2	2014-04-05
30.initCH	2909.435	2	2014-04-05
14.disengage.30	2912.5	2	2014-04-05
10.attack.12	2913.467	2	2014-04-05
12.initFO	2913.468	2	2014-04-05
14.attack.30	2919.534	2	2014-04-05
30.initCH	2919.535	2	2014-04-05
14.disengage.30	2926.2	2	2014-04-05
30.depart	2944.61	2	2014-04-05
10.disengage.12	2967.334	2	2014-04-05
10.attack.12	2975.2	2	2014-04-05
12.initSF	2975.201	2	2014-04-05
12.disengage.10	2984.434	2	2014-04-05
10.attack.12	2996.801	2	2014-04-05
12.initSF	2996.802	2	2014-04-05
10.disengage.12	3002.167	2	2014-04-05
4.attack.3	3332.434	2	2014-04-05
3.initSF	3332.435	2	2014-04-05
4.disengage.3	3340.968	2	2014-04-05
4.attack.7	3417.367	2	2014-04-05
7.initFO	3417.368	2	2014-04-05
4.disengage.7	3446.167	2	2014-04-05
4.attack.3	3576.2	2	2014-04-05
3.initFO	3576.201	2	2014-04-05
clock.time	3600	2	2014-04-05
4.disengage.3	3604.067	2	2014-04-05
3.attack.14	3728.601	2	2014-04-05
14.initFO	3728.602	2	2014-04-05
14.disengage.3	3820.601	2	2014-04-05
fem.exit	3832.967	1	2014-04-05
1.attack.10	3838.834	1	2014-04-05
10.initFO	3838.835	1	2014-04-05
3.attack.14	3870.901	1	2014-04-05
14.initSF	3870.902	1	2014-04-05
14.disengage.3	3908.667	1	2014-04-05
3.attack.14	3922.801	1	2014-04-05
14.initCH	3922.802	1	2014-04-05
3.disengage.14	3935.267	1	2014-04-05
2.attack.4	3956.1	1	2014-04-05
4.initFO	3956.101	1	2014-04-05
1.disengage.10	4063.667	1	2014-04-05
1.attack.10	4075.334	1	2014-04-05
10.initFO	4075.335	1	2014-04-05
7.attack.3	4356.5	1	2014-04-05
3.initFO	4356.501	1	2014-04-05
4.disengage.2	4377.067	1	2014-04-05
3.disengage.7	4385.901	1	2014-04-05
1.disengage.10	4392.534	1	2014-04-05
clock.time	4500	1	2014-04-05
10.attack.1	4540.667	1	2014-04-05
1.initFO	4540.668	1	2014-04-05
4.attack.7	4621.734	1	2014-04-05
7.initSF	4621.735	1	2014-04-05
4.disengage.7	4635.4	1	2014-04-05
1.disengage.10	4733.567	1	2014-04-05
1.attack.10	4756.2	1	2014-04-05
10.initFO	4756.201	1	2014-04-05
4.attack.7	4886.334	1	2014-04-05
7.initFO	4886.335	1	2014-04-05
4.disengage.7	4920.234	1	2014-04-05
4.attack.7	4944.133	1	2014-04-05
7.initFO	4944.134	1	2014-04-05
10.disengage.1	4985.968	1	2014-04-05
10.attack.1	5001.3	1	2014-04-05
1.initFO	5001.301	1	2014-04-05
4.disengage.7	5072.267	1	2014-04-05
4.attack.7	5161.067	1	2014-04-05
7.initFO	5161.068	1	2014-04-05
clock.time	5400	1	2014-04-05
1.disengage.10	5522.767	1	2014-04-05
1.attack.10	5574.601	1	2014-04-05
10.initFO	5574.602	1	2014-04-05
10.disengage.1	5600.033	1	2014-04-05
10.attack.12	5606.434	1	2014-04-05
12.initSF	5606.435	1	2014-04-05
12.disengage.10	5619.701	1	2014-04-05
10.attack.14	5641.367	1	2014-04-05
14.initSF	5641.368	1	2014-04-05
14.disengage.10	5667.968	1	2014-04-05
1.attack.3	5695.834	1	2014-04-05
3.initFO	5695.835	1	2014-04-05
4.disengage.7	5759.033	1	2014-04-05
4.attack.2	5770.5	1	2014-04-05
2.initFO	5770.501	1	2014-04-05
10.attack.14	5977.167	1	2014-04-05
14.initSF	5977.168	1	2014-04-05
1.disengage.3	5992.334	1	2014-04-05
14.disengage.10	6085.234	1	2014-04-05
3.attack.7	6102.434	1	2014-04-05
7.initFO	6102.435	1	2014-04-05
14.attack.10	6162.234	1	2014-04-05
10.initFO	6162.235	1	2014-04-05
clock.time	6300	1	2014-04-05
10.disengage.14	6572	1	2014-04-05
10.attack.12	6580.701	1	2014-04-05
12.initSF	6580.702	1	2014-04-05
10.disengage.12	6597.801	1	2014-04-05
10.attack.14	6609.968	1	2014-04-05
14.initFO	6609.969	1	2014-04-05
10.disengage.14	6629.667	1	2014-04-05
10.attack.12	6632.767	1	2014-04-05
12.initSF	6632.768	1	2014-04-05
12.disengage.10	6648.167	1	2014-04-05
10.attack.12	6682.133	1	2014-04-05
12.initFO	6682.134	1	2014-04-05
1.depart	6992.72	1	2014-04-05
clock.time	7200	1	2014-04-05
4.disengage.2	7335.434	1	2014-04-05
4.attack.2	7343.701	1	2014-04-05
2.initFO	7343.702	1	2014-04-05
4.disengage.2	7434.3	1	2014-04-05
7.disengage.3	7553.267	1	2014-04-05
4.attack.7	7580.634	1	2014-04-05
7.initFO	7580.635	1	2014-04-05
10.disengage.12	7725.534	1	2014-04-05
3.depart	7727.32	1	2014-04-05
7.disengage.4	7747.167	1	2014-04-05
7.depart	7747.34	1	2014-04-05
4.depart	7751.74	1	2014-04-05
2.depart	7752.44	1	2014-04-05
12.depart	7755.51	1	2014-04-05
14.depart	7756.88	1	2014-04-05
10.depart	7763.16	1	2014-04-05
clock.time	8100	1	2014-04-05
end.obs	8130	1	2014-04-05
fem.enter	0	2	2014-04-06
1.depart	90.8389388766292	2	2014-04-06
2.attack.12	157.754900873205	2	2014-04-06
12.initFO	157.755624025262	2	2014-04-06
2.disengage	166.294770749281	2	2014-04-06
30.depart	169.266166033133	2	2014-04-06
7.attack.12	297.46250743135	2	2014-04-06
12.initFO	297.462762027151	2	2014-04-06
7.disengage	333.223418473063	2	2014-04-06
10.attack.11	429.508154716146	2	2014-04-06
11.initFO	429.508273811181	2	2014-04-06
30.arrive	443.127094697984	2	2014-04-06
11.disengage	493.411882958711	2	2014-04-06
10.attack.11	551.476657783573	2	2014-04-06
11.initFO	551.477744803843	2	2014-04-06
11.disengage	569.899953769988	2	2014-04-06
10.attack.11	620.122773987536	2	2014-04-06
11.initCH	620.122973458339	2	2014-04-06
10.disengage	620.416311748715	2	2014-04-06
2.cop.start	632.785688228831	2	2014-04-06
4.attack.2	636.512930860966	2	2014-04-06
2.initFO	636.518069686069	2	2014-04-06
3.attack.14	639.909877127054	2	2014-04-06
14.initCH	639.910037293288	2	2014-04-06
3.disengage	641.318531036358	2	2014-04-06
2.disengage	665.235592701905	2	2014-04-06
30.attack.2	767.424962790206	2	2014-04-06
2.initSF	767.426406772967	2	2014-04-06
2.disengage	782.758698746121	2	2014-04-06
3.attack.14	841.962703830463	2	2014-04-06
14.initCH	841.963132069577	2	2014-04-06
7.depart	842.359091858702	2	2014-04-06
2.attack.4	845.910053262317	2	2014-04-06
4.initFO	845.910528296619	2	2014-04-06
3.disengage	847.044754050709	2	2014-04-06
5.depart	865.256921539778	2	2014-04-06
3.cop.start	880.526931988173	2	2014-04-06
3.cop.end	883.923136105128	2	2014-04-06
clock.time	900	2	2014-04-06
3.depart	900.878009249454	2	2014-04-06
12.depart	928.829319660313	2	2014-04-06
4.disengage	983.275499989552	2	2014-04-06
2.attack.4	1091.19341730312	2	2014-04-06
4.initFO	1091.19736104077	2	2014-04-06
2.disengage	1125.03969103629	2	2014-04-06
2.attack.30	1167.47082701178	2	2014-04-06
30.initSF	1167.47226399813	2	2014-04-06
30.disengage	1174.60538253939	2	2014-04-06
14.attack.30	1180.88309455352	2	2014-04-06
30.initCH	1180.88337403819	2	2014-04-06
14.disengage	1180.93333993813	2	2014-04-06
30.depart	1232.1604178635	2	2014-04-06
10.attack.11	1413.91658816985	2	2014-04-06
11.initFO	1413.91725088237	2	2014-04-06
11.disengage	1467.00844129649	2	2014-04-06
30.arrive	1469.50199668477	2	2014-04-06
2.attack.30	1482.40674376329	2	2014-04-06
30.initCH	1482.40696150893	2	2014-04-06
2.disengage	1488.99461520488	2	2014-04-06
4.attack.30	1494.77618244909	2	2014-04-06
30.initCH	1494.77657529205	2	2014-04-06
4.disengage	1494.79591485818	2	2014-04-06
14.attack.30	1494.9545819043	2	2014-04-06
30.initCH	1494.95847910375	2	2014-04-06
14.disengage	1497.82851683115	2	2014-04-06
2.attack.30	1498.07817288921	2	2014-04-06
30.initCH	1498.07877402826	2	2014-04-06
2.disengage	1506.92281701475	2	2014-04-06
2.attack.4	1507.82059219747	2	2014-04-06
4.initFO	1507.8224799505	2	2014-04-06
14.attack.30	1540.14485649961	2	2014-04-06
30.initCH	1540.14532727662	2	2014-04-06
14.disengage	1540.24926691355	2	2014-04-06
10.attack.30	1551.15941820208	2	2014-04-06
30.initCH	1551.15983270507	2	2014-04-06
10.disengage	1552.31621279549	2	2014-04-06
4.disengage	1553.76422627459	2	2014-04-06
10.attack.30	1569.34804745144	2	2014-04-06
30.initCH	1569.35008431004	2	2014-04-06
10.disengage	1581.51443670358	2	2014-04-06
10.attack.30	1618.12944070758	2	2014-04-06
30.initFO	1618.12993251391	2	2014-04-06
1.arrive	1621.54153105042	2	2014-04-06
10.disengage	1622.35326461794	2	2014-04-06
4.attack.2	1628.3822624535	2	2014-04-06
2.initFO	1628.38259195868	2	2014-04-06
4.disengage	1638.65188640523	2	2014-04-06
4.attack.2	1641.97506034714	2	2014-04-06
2.initFO	1641.9759995627	2	2014-04-06
2.disengage	1671.88372274975	2	2014-04-06
11.attack.30	1674.32781081127	2	2014-04-06
30.initCH	1674.32791862005	2	2014-04-06
11.disengage	1674.33305759526	2	2014-04-06
14.attack.30	1690.60413645555	2	2014-04-06
30.initCH	1690.60483398424	2	2014-04-06
14.disengage	1691.39669712108	2	2014-04-06
30.depart	1695.21442379481	2	2014-04-06
clock.time	1800	2	2014-04-06
1.attack.10	1981.01609329899	2	2014-04-06
10.initFO	1981.01652910628	2	2014-04-06
1.disengage	1999.1795458595	2	2014-04-06
30.arrive	2118.22110172152	2	2014-04-06
2.attack.30	2146.61513628695	2	2014-04-06
30.initCH	2146.61630639832	2	2014-04-06
10.attack.11	2149.13865385832	2	2014-04-06
11.initFO	2149.13895223386	2	2014-04-06
2.disengage	2159.22548304034	2	2014-04-06
2.attack.30	2164.65447284166	2	2014-04-06
30.initCH	2164.65487122439	2	2014-04-06
2.disengage	2165.16948520027	2	2014-04-06
11.disengage	2167.89319127722	2	2014-04-06
30.depart	2174.256337145	2	2014-04-06
10.attack.11	2174.47038763255	2	2014-04-06
11.initCH	2174.47100776321	2	2014-04-06
10.disengage	2187.62205639567	2	2014-04-06
10.attack.11	2306.88157620331	2	2014-04-06
11.initCH	2306.88174022547	2	2014-04-06
10.disengage	2319.23976768466	2	2014-04-06
10.attack.11	2324.5994548792	2	2014-04-06
11.initFO	2324.60108291966	2	2014-04-06
11.disengage	2329.89471982	2	2014-04-06
fem.exit	2365.867	1	2014-04-06
4.depart	2379.81619264056	1	2014-04-06
10.attack.11	2413.18085561671	1	2014-04-06
11.initCH	2413.18140222508	1	2014-04-06
10.disengage	2432.59120581062	1	2014-04-06
10.attack.11	2434.02385209154	1	2014-04-06
11.initSF	2434.02499534124	1	2014-04-06
11.disengage	2437.83868335706	1	2014-04-06
11.depart	2444.09659960818	1	2014-04-06
2.depart	2551.95525488849	1	2014-04-06
1.depart	2558.72845340332	1	2014-04-06
clock.time	2700	1	2014-04-06
3.arrive	2776.80895873502	1	2014-04-06
14.depart	2801.61034258172	1	2014-04-06
3.depart	2977.09230479367	1	2014-04-06
10.depart	3102.43737691112	1	2014-04-06
end.obs	9591	1	2014-04-06
