## Supplemental_reproducible_code for "Fighting isn’t sexy in lekking Greater Sage-grouse (*Centrocercus urophasianus*)": full_event_list_day2

Events	Time	Females	Date
fem.enter	0	2	2014-04-06
1.depart	90.8389388766292	2	2014-04-06
2.attack.12	157.754900873205	2	2014-04-06
12.initFO	157.755624025262	2	2014-04-06
2.disengage	166.294770749281	2	2014-04-06
30.depart	169.266166033133	2	2014-04-06
7.attack.12	297.46250743135	2	2014-04-06
12.initFO	297.462762027151	2	2014-04-06
7.disengage	333.223418473063	2	2014-04-06
10.attack.11	429.508154716146	2	2014-04-06
11.initFO	429.508273811181	2	2014-04-06
30.arrive	443.127094697984	2	2014-04-06
11.disengage	493.411882958711	2	2014-04-06
10.attack.11	551.476657783573	2	2014-04-06
11.initFO	551.477744803843	2	2014-04-06
11.disengage	569.899953769988	2	2014-04-06
10.attack.11	620.122773987536	2	2014-04-06
11.initCH	620.122973458339	2	2014-04-06
10.disengage	620.416311748715	2	2014-04-06
2.cop.start	632.785688228831	2	2014-04-06
4.attack.2	636.512930860966	2	2014-04-06
2.initFO	636.518069686069	2	2014-04-06
3.attack.14	639.909877127054	2	2014-04-06
14.initCH	639.910037293288	2	2014-04-06
3.disengage	641.318531036358	2	2014-04-06
2.disengage	665.235592701905	2	2014-04-06
30.attack.2	767.424962790206	2	2014-04-06
2.initSF	767.426406772967	2	2014-04-06
2.disengage	782.758698746121	2	2014-04-06
3.attack.14	841.962703830463	2	2014-04-06
14.initCH	841.963132069577	2	2014-04-06
7.depart	842.359091858702	2	2014-04-06
2.attack.4	845.910053262317	2	2014-04-06
4.initFO	845.910528296619	2	2014-04-06
3.disengage	847.044754050709	2	2014-04-06
5.depart	865.256921539778	2	2014-04-06
3.cop.start	880.526931988173	2	2014-04-06
3.cop.end	883.923136105128	2	2014-04-06
clock.time	900	2	2014-04-06
3.depart	900.878009249454	2	2014-04-06
12.depart	928.829319660313	2	2014-04-06
4.disengage	983.275499989552	2	2014-04-06
2.attack.4	1091.19341730312	2	2014-04-06
4.initFO	1091.19736104077	2	2014-04-06
2.disengage	1125.03969103629	2	2014-04-06
2.attack.30	1167.47082701178	2	2014-04-06
30.initSF	1167.47226399813	2	2014-04-06
30.disengage	1174.60538253939	2	2014-04-06
14.attack.30	1180.88309455352	2	2014-04-06
30.initCH	1180.88337403819	2	2014-04-06
14.disengage	1180.93333993813	2	2014-04-06
30.depart	1232.1604178635	2	2014-04-06
10.attack.11	1413.91658816985	2	2014-04-06
11.initFO	1413.91725088237	2	2014-04-06
11.disengage	1467.00844129649	2	2014-04-06
30.arrive	1469.50199668477	2	2014-04-06
2.attack.30	1482.40674376329	2	2014-04-06
30.initCH	1482.40696150893	2	2014-04-06
2.disengage	1488.99461520488	2	2014-04-06
4.attack.30	1494.77618244909	2	2014-04-06
30.initCH	1494.77657529205	2	2014-04-06
4.disengage	1494.79591485818	2	2014-04-06
14.attack.30	1494.9545819043	2	2014-04-06
30.initCH	1494.95847910375	2	2014-04-06
14.disengage	1497.82851683115	2	2014-04-06
2.attack.30	1498.07817288921	2	2014-04-06
30.initCH	1498.07877402826	2	2014-04-06
2.disengage	1506.92281701475	2	2014-04-06
2.attack.4	1507.82059219747	2	2014-04-06
4.initFO	1507.8224799505	2	2014-04-06
14.attack.30	1540.14485649961	2	2014-04-06
30.initCH	1540.14532727662	2	2014-04-06
14.disengage	1540.24926691355	2	2014-04-06
10.attack.30	1551.15941820208	2	2014-04-06
30.initCH	1551.15983270507	2	2014-04-06
10.disengage	1552.31621279549	2	2014-04-06
4.disengage	1553.76422627459	2	2014-04-06
10.attack.30	1569.34804745144	2	2014-04-06
30.initCH	1569.35008431004	2	2014-04-06
10.disengage	1581.51443670358	2	2014-04-06
10.attack.30	1618.12944070758	2	2014-04-06
30.initFO	1618.12993251391	2	2014-04-06
1.arrive	1621.54153105042	2	2014-04-06
10.disengage	1622.35326461794	2	2014-04-06
4.attack.2	1628.3822624535	2	2014-04-06
2.initFO	1628.38259195868	2	2014-04-06
4.disengage	1638.65188640523	2	2014-04-06
4.attack.2	1641.97506034714	2	2014-04-06
2.initFO	1641.9759995627	2	2014-04-06
2.disengage	1671.88372274975	2	2014-04-06
11.attack.30	1674.32781081127	2	2014-04-06
30.initCH	1674.32791862005	2	2014-04-06
11.disengage	1674.33305759526	2	2014-04-06
14.attack.30	1690.60413645555	2	2014-04-06
30.initCH	1690.60483398424	2	2014-04-06
14.disengage	1691.39669712108	2	2014-04-06
30.depart	1695.21442379481	2	2014-04-06
clock.time	1800	2	2014-04-06
1.attack.10	1981.01609329899	2	2014-04-06
10.initFO	1981.01652910628	2	2014-04-06
1.disengage	1999.1795458595	2	2014-04-06
30.arrive	2118.22110172152	2	2014-04-06
2.attack.30	2146.61513628695	2	2014-04-06
30.initCH	2146.61630639832	2	2014-04-06
10.attack.11	2149.13865385832	2	2014-04-06
11.initFO	2149.13895223386	2	2014-04-06
2.disengage	2159.22548304034	2	2014-04-06
2.attack.30	2164.65447284166	2	2014-04-06
30.initCH	2164.65487122439	2	2014-04-06
2.disengage	2165.16948520027	2	2014-04-06
11.disengage	2167.89319127722	2	2014-04-06
30.depart	2174.256337145	2	2014-04-06
10.attack.11	2174.47038763255	2	2014-04-06
11.initCH	2174.47100776321	2	2014-04-06
10.disengage	2187.62205639567	2	2014-04-06
10.attack.11	2306.88157620331	2	2014-04-06
11.initCH	2306.88174022547	2	2014-04-06
10.disengage	2319.23976768466	2	2014-04-06
10.attack.11	2324.5994548792	2	2014-04-06
11.initFO	2324.60108291966	2	2014-04-06
11.disengage	2329.89471982	2	2014-04-06
fem.exit	2365.867	1	2014-04-06
4.depart	2379.81619264056	1	2014-04-06
10.attack.11	2413.18085561671	1	2014-04-06
11.initCH	2413.18140222508	1	2014-04-06
10.disengage	2432.59120581062	1	2014-04-06
10.attack.11	2434.02385209154	1	2014-04-06
11.initSF	2434.02499534124	1	2014-04-06
11.disengage	2437.83868335706	1	2014-04-06
11.depart	2444.09659960818	1	2014-04-06
2.depart	2551.95525488849	1	2014-04-06
1.depart	2558.72845340332	1	2014-04-06
clock.time	2700	1	2014-04-06
3.arrive	2776.80895873502	1	2014-04-06
14.depart	2801.61034258172	1	2014-04-06
3.depart	2977.09230479367	1	2014-04-06
10.depart	3102.43737691112	1	2014-04-06
end.obs	9591	1	2014-04-06
