## Supplemental_reproducible_code for "Fighting isn’t sexy in lekking Greater Sage-grouse (*Centrocercus urophasianus*)": pres_exact_day_2

Events	Time	Date	Bird_ID	Type
1.arrive	0	2014-04-06	1	arrive
2.arrive	0	2014-04-06	2	arrive
3.arrive	0	2014-04-06	3	arrive
4.arrive	0	2014-04-06	4	arrive
5.arrive	0	2014-04-06	5	arrive
7.arrive	0	2014-04-06	7	arrive
10.arrive	0	2014-04-06	10	arrive
11.arrive	0	2014-04-06	11	arrive
12.arrive	0	2014-04-06	12	arrive
14.arrive	0	2014-04-06	14	arrive
30.arrive	0	2014-04-06	30	arrive
1.depart	90.8389388766292	2014-04-06	1	depart
30.depart	169.266166033133	2014-04-06	30	depart
30.arrive	443.127094697984	2014-04-06	30	arrive
7.depart	842.359091858702	2014-04-06	7	depart
5.depart	865.256921539778	2014-04-06	5	depart
3.depart	900.878009249454	2014-04-06	3	depart
12.depart	928.829319660313	2014-04-06	12	depart
30.depart	1232.1604178635	2014-04-06	30	depart
30.arrive	1469.50199668477	2014-04-06	30	arrive
1.arrive	1621.54153105042	2014-04-06	1	arrive
30.depart	1695.21442379481	2014-04-06	30	depart
30.arrive	2118.22110172152	2014-04-06	30	arrive
30.depart	2174.256337145	2014-04-06	30	depart
4.depart	2379.81619264056	2014-04-06	4	depart
11.depart	2444.09659960818	2014-04-06	11	depart
2.depart	2551.95525488849	2014-04-06	2	depart
1.depart	2558.72845340332	2014-04-06	1	depart
3.arrive	2776.80895873502	2014-04-06	3	arrive
14.depart	2801.61034258172	2014-04-06	14	depart
3.depart	2977.09230479367	2014-04-06	3	depart
10.depart	3102.43737691112	2014-04-06	10	depart
