## Supplemental_reproducible_code for "Fighting isn’t sexy in lekking Greater Sage-grouse (*Centrocercus urophasianus*)": evlist_day2

Events	Time
0	0
2	14.1124420431181
873	14.1124508695734
271	128.593091955715
911	128.593247334995
961	129.006583540701
970	132.34120416174
177	148.541215619334
873	148.54475619663
967	158.711867332512
3	196.414593483486
874	196.414966551794
129	217.426732626194
884	217.427156255449
961	219.527258968068
348	223.842345090324
930	223.84328701474
972	225.202299341771
974	231.633361926202
406	314.547754884409
930	314.547951781562
974	315.409336387335
116	342.959224225404
930	342.959584123828
964	343.490072985765
58	348.08341107622
930	348.087687914972
962	358.326267449079
319	359.456853750399
930	359.45748222024
971	360.836394310841
319	370.316628059784
930	370.317521260026
971	370.693415073859
29	382.670179093864
930	382.67126732279
961	392.194692027427
348	393.758052538856
930	393.759072550562
972	395.638015278194
58	398.472144353558
930	398.474100766643
962	402.530649223766
203	411.089018488141
930	411.089666271407
967	415.349391421066
348	421.911927672031
930	421.911966889479
972	421.937288794857
89	427.871404570947
872	427.875794061144
87	437.740439190886
930	437.741586490306
963	438.433987335243
203	441.958213079697
900	441.959424909671
967	526.202337480256
203	533.924994879295
930	533.925099501317
967	536.367216576465
319	537.026632676831
930	537.026943683407
971	538.292906107799
319	552.439081172578
930	552.439297177586
971	553.358484256206
290	556.987525147927
930	556.987668874117
970	561.463521507224
29	572.079516111506
930	572.080211617123
961	573.030977913115
29	589.898281950819
930	589.898777970137
961	592.889969840531
290	597.732976086065
930	597.733116806946
970	600.931847270423
964	601.101365014834
290	622.707627468778
930	622.70850252156
970	623.083550735792
330	641.333753724973
911	641.333778745009
972	644.962615596519
271	689.645881585201
911	689.64623065487
970	701.45896853187
145	713.871128357056
930	713.872891839585
965	717.410435789585
58	740.332872239281
930	740.334832517595
962	747.418105050764
843	750.699211204384
872	750.700677308953
990	750.716101660142
851	767.435847651452
880	767.437576775108
970	775.420802148257
125	790.1400500474
880	790.141095389175
965	813.087487932539
129	841.622382526795
884	841.623995330583
319	843.368933208657
930	843.369770743907
971	844.02474081357
116	846.879466323093
930	846.879815914236
964	849.06891480789
271	849.599169340838
911	849.599370423877
203	852.350750140806
930	852.351878672814
970	853.120640535008
967	858.990859442606
87	859.683408366912
930	859.68489095916
963	863.148726879055
271	888.327510925681
911	888.32752504161
970	889.587947738885
271	893.391273476427
911	893.391459735203
970	894.942824384231
974	898.729209736303
0	900
271	976.550575817964
911	976.551649741702
970	978.428636418027
994	987.047491392295
855	991.678314347555
884	991.679405526009
1024	993.3307838004
271	996.082377773444
881	996.083038158879
974	1008.65217690802
971	1067.02274841623
271	1117.97819632862
881	1117.98032898002
970	1122.29931950459
271	1153.23885422797
911	1153.23895987882
970	1156.05451160346
271	1161.84890097608
881	1161.84978802505
971	1175.79374447612
271	1184.66608221627
881	1184.66624813575
970	1190.81912804501
93	1194.15568099815
877	1194.15798040828
964	1207.3645988554
852	1222.97062390403
881	1222.97111068832
990	1231.91786183173
330	1360.74322648307
881	1360.74448360904
972	1370.59292458537
271	1423.1029160653
911	1423.10373193885
970	1429.88404263652
271	1436.43534967209
911	1436.43557019224
970	1437.38332547161
271	1455.0373725282
941	1455.03741340748
971	1455.89482172724
271	1463.66565262817
911	1463.66570392283
970	1465.69331905627
87	1466.32316954104
930	1466.32325649974
963	1472.93206080953
203	1481.05225538345
930	1481.05269800774
967	1487.06835362999
116	1489.05730890157
930	1489.05769090798
964	1489.73605712688
272	1500.95915562768
942	1500.95918281008
1055	1508.1323195664
970	1508.13821345528
271	1550.12122801909
911	1550.1223058052
970	1554.71795655249
330	1587.63511423223
911	1587.63571009693
972	1590.38908936634
272	1665.46845914569
942	1665.46863615241
970	1678.41724700868
116	1728.11303328113
930	1728.11695868535
964	1729.27532869857
203	1734.08937783924
930	1734.08978302261
967	1739.51672478395
406	1748.9614847636
930	1748.96187362056
974	1750.06753310383
203	1766.29148216745
960	1766.29220331534
967	1780.82768656688
329	1798.30232787636
880	1798.30278031606
0	1800
29	1827.70944676934
930	1827.7097337867
972	1834.00234369616
961	1849.10745503853
87	1864.67629613734
930	1864.67735919557
963	1873.02966412571
29	1890.82765955351
930	1890.82772713075
961	1890.92809077886
1080	1894.89066069098
71	1903.60876213688
914	1903.60926709721
963	1907.79728134409
274	1918.31470124124
884	1918.31520669884
974	1949.56954870042
262	2125.46869646652
871	2125.46872624355
961	2163.31328750727
177	2211.62509231714
873	2211.62574344951
967	2345.1605012478
0	2365.867
272	2398.08598226461
882	2398.08615875263
61	2417.46247955354
874	2417.46293912912
964	2461.52961773146
1057	2479.28450441408
90	2567.63379817191
933	2567.63409953171
963	2575.36552748712
1053	2668.03788330256
0	2700
89	2715.55649045711
872	2715.5575763036
964	2724.57839322145
89	2777.18203097282
872	2777.18377253931
970	2785.37163493986
0	2806.25336197924
329	2840.15638164783
880	2840.15836852587
71	2909.9519129537
884	2909.95210803277
964	3030.70187092734
972	3113.04482284995
271	3138.73625907885
911	3138.73747629373
970	3140.85464828914
271	3150.81794239322
911	3150.81871113364
970	3165.29631047065
271	3167.57253134963
911	3167.57253965015
970	3174.31631889745
330	3174.59145818313
911	3174.59271464165
972	3189.8773958369
271	3200.67362942672
881	3200.67405823506
971	3327.40778574303
271	3331.5664813624
911	3331.56770748873
963	3353.05670136435
0	3356.60706706762
71	3380.45932402012
914	3380.45946163277
1080	3386.66699371639
970	3402.33644691395
271	3405.68273671518
911	3405.68308400866
963	3421.57289005499
1064	3422.9107328394
970	3463.96510117358
271	3464.55948718219
881	3464.56132946753
971	3567.07849839206
271	3569.21118070215
911	3569.21166665958
970	3570.84348308391
271	3576.91559436631
911	3576.91586027963
970	3596.59893315633
0	3600
271	3629.66371191334
911	3629.66382887307
0	3641.64
970	3642.83756430631
271	3647.36411081346
881	3647.36473232596
90	3699.55165333612
873	3699.55178750976
970	3707.25250546037
271	3712.61300416222
911	3712.61330234945
970	3714.95872111737
271	3718.74522896555
911	3718.7456043761
970	3728.08967475411
1061	3733.07055153356
964	3783.6698160119
0	3798.16241988239
1080	3819.67247287355
329	3917.33151691442
910	3917.33167657079
972	3922.28947162598
1060	3980.51068739492
0	4007.37938499222
1	4077.76850712539
872	4077.7689074181
329	4112.22412650783
940	4112.22558439531
972	4133.89722595817
329	4134.75174678689
880	4134.75192364929
1054	4186.02088841187
962	4191.26313456055
972	4206.66007100729
0	4280.07122394712
271	4292.51812667918
941	4292.51853748616
971	4297.3178160344
0	4297.8074550354
1060	4304.8991465128
1051	4313.52263573039
0	4362.06756094183
1060	4364.36382943005
0	4368.02352963899
1060	4384.90337467618
0	4388.95214596719
1052	4395.61385836901
1060	4409.69998807086
0	4442.25719357068
272	4448.18768182262
882	4448.18774873855
1053	4472.0828043939
1059	4486.00323505844
0	4500
972	4512.3173778218
1080	4513.44212267451
1062	4529.90686589801
271	4535.83316513017
881	4535.83336665457
971	4713.82646507674
1060	4716.59416416838
1061	4738.60132978355
0	9591
