## Supplemental_reproducible_code for "Fighting isn’t sexy in lekking Greater Sage-grouse (*Centrocercus urophasianus*)": full_event_list_day2

Events	Time	Females	Date
fem.enter	0	2	2014-04-06
1.attack.3	14.1124420431181	2	2014-04-06
3.initFO	14.1124508695734	2	2014-04-06
10.attack.11	128.593091955715	2	2014-04-06
11.initCH	128.593247334995	2	2014-04-06
1.disengage	129.006583540701	2	2014-04-06
10.disengage	132.34120416174	2	2014-04-06
7.attack.3	148.541215619334	2	2014-04-06
3.initFO	148.54475619663	2	2014-04-06
7.disengage	158.711867332512	2	2014-04-06
1.attack.4	196.414593483486	2	2014-04-06
4.initFO	196.414966551794	2	2014-04-06
5.attack.14	217.426732626194	2	2014-04-06
14.initFO	217.427156255449	2	2014-04-06
1.disengage	219.527258968068	2	2014-04-06
12.attack.30	223.842345090324	2	2014-04-06
30.initCH	223.84328701474	2	2014-04-06
12.disengage	225.202299341771	2	2014-04-06
14.disengage	231.633361926202	2	2014-04-06
14.attack.30	314.547754884409	2	2014-04-06
30.initCH	314.547951781562	2	2014-04-06
14.disengage	315.409336387335	2	2014-04-06
4.attack.30	342.959224225404	2	2014-04-06
30.initCH	342.959584123828	2	2014-04-06
4.disengage	343.490072985765	2	2014-04-06
2.attack.30	348.08341107622	2	2014-04-06
30.initCH	348.087687914972	2	2014-04-06
2.disengage	358.326267449079	2	2014-04-06
11.attack.30	359.456853750399	2	2014-04-06
30.initCH	359.45748222024	2	2014-04-06
11.disengage	360.836394310841	2	2014-04-06
11.attack.30	370.316628059784	2	2014-04-06
30.initCH	370.317521260026	2	2014-04-06
11.disengage	370.693415073859	2	2014-04-06
1.attack.30	382.670179093864	2	2014-04-06
30.initCH	382.67126732279	2	2014-04-06
1.disengage	392.194692027427	2	2014-04-06
12.attack.30	393.758052538856	2	2014-04-06
30.initCH	393.759072550562	2	2014-04-06
12.disengage	395.638015278194	2	2014-04-06
2.attack.30	398.472144353558	2	2014-04-06
30.initCH	398.474100766643	2	2014-04-06
2.disengage	402.530649223766	2	2014-04-06
7.attack.30	411.089018488141	2	2014-04-06
30.initCH	411.089666271407	2	2014-04-06
7.disengage	415.349391421066	2	2014-04-06
12.attack.30	421.911927672031	2	2014-04-06
30.initCH	421.911966889479	2	2014-04-06
12.disengage	421.937288794857	2	2014-04-06
4.attack.2	427.871404570947	2	2014-04-06
2.initFO	427.875794061144	2	2014-04-06
3.attack.30	437.740439190886	2	2014-04-06
30.initCH	437.741586490306	2	2014-04-06
3.disengage	438.433987335243	2	2014-04-06
7.attack.30	441.958213079697	2	2014-04-06
30.initFO	441.959424909671	2	2014-04-06
7.disengage	526.202337480256	2	2014-04-06
7.attack.30	533.924994879295	2	2014-04-06
30.initCH	533.925099501317	2	2014-04-06
7.disengage	536.367216576465	2	2014-04-06
11.attack.30	537.026632676831	2	2014-04-06
30.initCH	537.026943683407	2	2014-04-06
11.disengage	538.292906107799	2	2014-04-06
11.attack.30	552.439081172578	2	2014-04-06
30.initCH	552.439297177586	2	2014-04-06
11.disengage	553.358484256206	2	2014-04-06
10.attack.30	556.987525147927	2	2014-04-06
30.initCH	556.987668874117	2	2014-04-06
10.disengage	561.463521507224	2	2014-04-06
1.attack.30	572.079516111506	2	2014-04-06
30.initCH	572.080211617123	2	2014-04-06
1.disengage	573.030977913115	2	2014-04-06
1.attack.30	589.898281950819	2	2014-04-06
30.initCH	589.898777970137	2	2014-04-06
1.disengage	592.889969840531	2	2014-04-06
10.attack.30	597.732976086065	2	2014-04-06
30.initCH	597.733116806946	2	2014-04-06
10.disengage	600.931847270423	2	2014-04-06
4.disengage	601.101365014834	2	2014-04-06
10.attack.30	622.707627468778	2	2014-04-06
30.initCH	622.70850252156	2	2014-04-06
10.disengage	623.083550735792	2	2014-04-06
12.attack.11	641.333753724973	2	2014-04-06
11.initCH	641.333778745009	2	2014-04-06
12.disengage	644.962615596519	2	2014-04-06
10.attack.11	689.645881585201	2	2014-04-06
11.initCH	689.64623065487	2	2014-04-06
10.disengage	701.45896853187	2	2014-04-06
5.attack.30	713.871128357056	2	2014-04-06
30.initCH	713.872891839585	2	2014-04-06
5.disengage	717.410435789585	2	2014-04-06
2.attack.30	740.332872239281	2	2014-04-06
30.initCH	740.334832517595	2	2014-04-06
2.disengage	747.418105050764	2	2014-04-06
30.attack.2	750.699211204384	2	2014-04-06
2.initFO	750.700677308953	2	2014-04-06
30.disengage	750.716101660142	2	2014-04-06
30.attack.10	767.435847651452	2	2014-04-06
10.initFO	767.437576775108	2	2014-04-06
10.disengage	775.420802148257	2	2014-04-06
5.attack.10	790.1400500474	2	2014-04-06
10.initFO	790.141095389175	2	2014-04-06
5.disengage	813.087487932539	2	2014-04-06
5.attack.14	841.622382526795	2	2014-04-06
14.initFO	841.623995330583	2	2014-04-06
11.attack.30	843.368933208657	2	2014-04-06
30.initCH	843.369770743907	2	2014-04-06
11.disengage	844.02474081357	2	2014-04-06
4.attack.30	846.879466323093	2	2014-04-06
30.initCH	846.879815914236	2	2014-04-06
4.disengage	849.06891480789	2	2014-04-06
10.attack.11	849.599169340838	2	2014-04-06
11.initCH	849.599370423877	2	2014-04-06
7.attack.30	852.350750140806	2	2014-04-06
30.initCH	852.351878672814	2	2014-04-06
10.disengage	853.120640535008	2	2014-04-06
7.disengage	858.990859442606	2	2014-04-06
3.attack.30	859.683408366912	2	2014-04-06
30.initCH	859.68489095916	2	2014-04-06
3.disengage	863.148726879055	2	2014-04-06
10.attack.11	888.327510925681	2	2014-04-06
11.initCH	888.32752504161	2	2014-04-06
10.disengage	889.587947738885	2	2014-04-06
10.attack.11	893.391273476427	2	2014-04-06
11.initCH	893.391459735203	2	2014-04-06
10.disengage	894.942824384231	2	2014-04-06
14.disengage	898.729209736303	2	2014-04-06
clock.time	900	2	2014-04-06
10.attack.11	976.550575817964	2	2014-04-06
11.initCH	976.551649741702	2	2014-04-06
10.disengage	978.428636418027	2	2014-04-06
4.cop.start	987.047491392295	2	2014-04-06
30.attack.14	991.678314347555	2	2014-04-06
14.initFO	991.679405526009	2	2014-04-06
4.cop.end	993.3307838004	2	2014-04-06
10.attack.11	996.082377773444	2	2014-04-06
11.initFO	996.083038158879	2	2014-04-06
14.disengage	1008.65217690802	2	2014-04-06
11.disengage	1067.02274841623	2	2014-04-06
10.attack.11	1117.97819632862	2	2014-04-06
11.initFO	1117.98032898002	2	2014-04-06
10.disengage	1122.29931950459	2	2014-04-06
10.attack.11	1153.23885422797	2	2014-04-06
11.initCH	1153.23895987882	2	2014-04-06
10.disengage	1156.05451160346	2	2014-04-06
10.attack.11	1161.84890097608	2	2014-04-06
11.initFO	1161.84978802505	2	2014-04-06
11.disengage	1175.79374447612	2	2014-04-06
10.attack.11	1184.66608221627	2	2014-04-06
11.initFO	1184.66624813575	2	2014-04-06
10.disengage	1190.81912804501	2	2014-04-06
4.attack.7	1194.15568099815	2	2014-04-06
7.initFO	1194.15798040828	2	2014-04-06
4.disengage	1207.3645988554	2	2014-04-06
30.attack.11	1222.97062390403	2	2014-04-06
11.initFO	1222.97111068832	2	2014-04-06
30.disengage	1231.91786183173	2	2014-04-06
12.attack.11	1360.74322648307	2	2014-04-06
11.initFO	1360.74448360904	2	2014-04-06
12.disengage	1370.59292458537	2	2014-04-06
10.attack.11	1423.1029160653	2	2014-04-06
11.initCH	1423.10373193885	2	2014-04-06
10.disengage	1429.88404263652	2	2014-04-06
10.attack.11	1436.43534967209	2	2014-04-06
11.initCH	1436.43557019224	2	2014-04-06
10.disengage	1437.38332547161	2	2014-04-06
10.attack.11	1455.0373725282	2	2014-04-06
11.initSF	1455.03741340748	2	2014-04-06
11.disengage	1455.89482172724	2	2014-04-06
10.attack.11	1463.66565262817	2	2014-04-06
11.initCH	1463.66570392283	2	2014-04-06
10.disengage	1465.69331905627	2	2014-04-06
3.attack.30	1466.32316954104	2	2014-04-06
30.initCH	1466.32325649974	2	2014-04-06
3.disengage	1472.93206080953	2	2014-04-06
7.attack.30	1481.05225538345	2	2014-04-06
30.initCH	1481.05269800774	2	2014-04-06
7.disengage	1487.06835362999	2	2014-04-06
4.attack.30	1489.05730890157	2	2014-04-06
30.initCH	1489.05769090798	2	2014-04-06
4.disengage	1489.73605712688	2	2014-04-06
10.attack.12	1500.95915562768	2	2014-04-06
12.initSF	1500.95918281008	2	2014-04-06
5.depart	1508.1323195664	2	2014-04-06
10.disengage	1508.13821345528	2	2014-04-06
10.attack.11	1550.12122801909	2	2014-04-06
11.initCH	1550.1223058052	2	2014-04-06
10.disengage	1554.71795655249	2	2014-04-06
12.attack.11	1587.63511423223	2	2014-04-06
11.initCH	1587.63571009693	2	2014-04-06
12.disengage	1590.38908936634	2	2014-04-06
10.attack.12	1665.46845914569	2	2014-04-06
12.initSF	1665.46863615241	2	2014-04-06
10.disengage	1678.41724700868	2	2014-04-06
4.attack.30	1728.11303328113	2	2014-04-06
30.initCH	1728.11695868535	2	2014-04-06
4.disengage	1729.27532869857	2	2014-04-06
7.attack.30	1734.08937783924	2	2014-04-06
30.initCH	1734.08978302261	2	2014-04-06
7.disengage	1739.51672478395	2	2014-04-06
14.attack.30	1748.9614847636	2	2014-04-06
30.initCH	1748.96187362056	2	2014-04-06
14.disengage	1750.06753310383	2	2014-04-06
7.attack.30	1766.29148216745	2	2014-04-06
30.initSF	1766.29220331534	2	2014-04-06
7.disengage	1780.82768656688	2	2014-04-06
12.attack.10	1798.30232787636	2	2014-04-06
10.initFO	1798.30278031606	2	2014-04-06
clock.time	1800	2	2014-04-06
1.attack.30	1827.70944676934	2	2014-04-06
30.initCH	1827.7097337867	2	2014-04-06
12.disengage	1834.00234369616	2	2014-04-06
1.disengage	1849.10745503853	2	2014-04-06
3.attack.30	1864.67629613734	2	2014-04-06
30.initCH	1864.67735919557	2	2014-04-06
3.disengage	1873.02966412571	2	2014-04-06
1.attack.30	1890.82765955351	2	2014-04-06
30.initCH	1890.82772713075	2	2014-04-06
1.disengage	1890.92809077886	2	2014-04-06
30.depart	1894.89066069098	2	2014-04-06
3.attack.14	1903.60876213688	2	2014-04-06
14.initCH	1903.60926709721	2	2014-04-06
3.disengage	1907.79728134409	2	2014-04-06
10.attack.14	1918.31470124124	2	2014-04-06
14.initFO	1918.31520669884	2	2014-04-06
14.disengage	1949.56954870042	2	2014-04-06
10.attack.1	2125.46869646652	2	2014-04-06
1.initFO	2125.46872624355	2	2014-04-06
1.disengage	2163.31328750727	2	2014-04-06
7.attack.3	2211.62509231714	2	2014-04-06
3.initFO	2211.62574344951	2	2014-04-06
7.disengage	2345.1605012478	2	2014-04-06
fem.exit	2365.867	1	2014-04-06
10.attack.12	2398.08598226461	1	2014-04-06
12.initFO	2398.08615875263	1	2014-04-06
3.attack.4	2417.46247955354	1	2014-04-06
4.initFO	2417.46293912912	1	2014-04-06
4.disengage	2461.52961773146	1	2014-04-06
7.depart	2479.28450441408	1	2014-04-06
4.attack.3	2567.63379817191	1	2014-04-06
3.initSF	2567.63409953171	1	2014-04-06
3.disengage	2575.36552748712	1	2014-04-06
3.depart	2668.03788330256	1	2014-04-06
clock.time	2700	1	2014-04-06
4.attack.2	2715.55649045711	1	2014-04-06
2.initFO	2715.5575763036	1	2014-04-06
4.disengage	2724.57839322145	1	2014-04-06
4.attack.2	2777.18203097282	1	2014-04-06
2.initFO	2777.18377253931	1	2014-04-06
10.disengage	2785.37163493986	1	2014-04-06
3.arrive	2806.25336197924	1	2014-04-06
12.attack.10	2840.15638164783	1	2014-04-06
10.initFO	2840.15836852587	1	2014-04-06
3.attack.14	2909.9519129537	1	2014-04-06
14.initFO	2909.95210803277	1	2014-04-06
4.disengage	3030.70187092734	1	2014-04-06
12.disengage	3113.04482284995	1	2014-04-06
10.attack.11	3138.73625907885	1	2014-04-06
11.initCH	3138.73747629373	1	2014-04-06
10.disengage	3140.85464828914	1	2014-04-06
10.attack.11	3150.81794239322	1	2014-04-06
11.initCH	3150.81871113364	1	2014-04-06
10.disengage	3165.29631047065	1	2014-04-06
10.attack.11	3167.57253134963	1	2014-04-06
11.initCH	3167.57253965015	1	2014-04-06
10.disengage	3174.31631889745	1	2014-04-06
12.attack.11	3174.59145818313	1	2014-04-06
11.initCH	3174.59271464165	1	2014-04-06
12.disengage	3189.8773958369	1	2014-04-06
10.attack.11	3200.67362942672	1	2014-04-06
11.initFO	3200.67405823506	1	2014-04-06
11.disengage	3327.40778574303	1	2014-04-06
10.attack.11	3331.5664813624	1	2014-04-06
11.initCH	3331.56770748873	1	2014-04-06
3.disengage	3353.05670136435	1	2014-04-06
30.arrive	3356.60706706762	1	2014-04-06
3.attack.14	3380.45932402012	1	2014-04-06
14.initCH	3380.45946163277	1	2014-04-06
30.depart	3386.66699371639	1	2014-04-06
10.disengage	3402.33644691395	1	2014-04-06
10.attack.11	3405.68273671518	1	2014-04-06
11.initCH	3405.68308400866	1	2014-04-06
3.disengage	3421.57289005499	1	2014-04-06
14.depart	3422.9107328394	1	2014-04-06
10.disengage	3463.96510117358	1	2014-04-06
10.attack.11	3464.55948718219	1	2014-04-06
11.initFO	3464.56132946753	1	2014-04-06
11.disengage	3567.07849839206	1	2014-04-06
10.attack.11	3569.21118070215	1	2014-04-06
11.initCH	3569.21166665958	1	2014-04-06
10.disengage	3570.84348308391	1	2014-04-06
10.attack.11	3576.91559436631	1	2014-04-06
11.initCH	3576.91586027963	1	2014-04-06
10.disengage	3596.59893315633	1	2014-04-06
clock.time	3600	1	2014-04-06
10.attack.11	3629.66371191334	1	2014-04-06
11.initCH	3629.66382887307	1	2014-04-06
9.arrive	3641.64	1	2014-04-06
10.disengage	3642.83756430631	1	2014-04-06
10.attack.11	3647.36411081346	1	2014-04-06
11.initFO	3647.36473232596	1	2014-04-06
4.attack.3	3699.55165333612	1	2014-04-06
3.initFO	3699.55178750976	1	2014-04-06
10.disengage	3707.25250546037	1	2014-04-06
10.attack.11	3712.61300416222	1	2014-04-06
11.initCH	3712.61330234945	1	2014-04-06
10.disengage	3714.95872111737	1	2014-04-06
10.attack.11	3718.74522896555	1	2014-04-06
11.initCH	3718.7456043761	1	2014-04-06
10.disengage	3728.08967475411	1	2014-04-06
11.depart	3733.07055153356	1	2014-04-06
4.disengage	3783.6698160119	1	2014-04-06
30.arrive	3798.16241988239	1	2014-04-06
30.depart	3819.67247287355	1	2014-04-06
12.attack.10	3917.33151691442	1	2014-04-06
10.initCH	3917.33167657079	1	2014-04-06
12.disengage	3922.28947162598	1	2014-04-06
10.depart	3980.51068739492	1	2014-04-06
10.arrive	4007.37938499222	1	2014-04-06
1.attack.2	4077.76850712539	1	2014-04-06
2.initFO	4077.7689074181	1	2014-04-06
12.attack.10	4112.22412650783	1	2014-04-06
10.initSF	4112.22558439531	1	2014-04-06
12.disengage	4133.89722595817	1	2014-04-06
12.attack.10	4134.75174678689	1	2014-04-06
10.initFO	4134.75192364929	1	2014-04-06
4.depart	4186.02088841187	1	2014-04-06
2.disengage	4191.26313456055	1	2014-04-06
12.disengage	4206.66007100729	1	2014-04-06
11.arrive	4280.07122394712	1	2014-04-06
10.attack.11	4292.51812667918	1	2014-04-06
11.initSF	4292.51853748616	1	2014-04-06
11.disengage	4297.3178160344	1	2014-04-06
30.arrive	4297.8074550354	1	2014-04-06
10.depart	4304.8991465128	1	2014-04-06
1.depart	4313.52263573039	1	2014-04-06
10.arrive	4362.06756094183	1	2014-04-06
10.depart	4364.36382943005	1	2014-04-06
10.arrive	4368.02352963899	1	2014-04-06
10.depart	4384.90337467618	1	2014-04-06
10.arrive	4388.95214596719	1	2014-04-06
2.depart	4395.61385836901	1	2014-04-06
10.depart	4409.69998807086	1	2014-04-06
10.arrive	4442.25719357068	1	2014-04-06
10.attack.12	4448.18768182262	1	2014-04-06
12.initFO	4448.18774873855	1	2014-04-06
3.depart	4472.0828043939	1	2014-04-06
9.depart	4486.00323505844	1	2014-04-06
clock.time	4500	1	2014-04-06
12.disengage	4512.3173778218	1	2014-04-06
30.depart	4513.44212267451	1	2014-04-06
12.depart	4529.90686589801	1	2014-04-06
10.attack.11	4535.83316513017	1	2014-04-06
11.initFO	4535.83336665457	1	2014-04-06
11.disengage	4713.82646507674	1	2014-04-06
10.depart	4716.59416416838	1	2014-04-06
11.depart	4738.60132978355	1	2014-04-06
end.obs	9591	1	2014-04-06
