## Supplemental_reproducible_code for "Fighting isn’t sexy in lekking Greater Sage-grouse (*Centrocercus urophasianus*)": pres_exact_day_2

Events	Time	Date	Bird_ID	Type
1.arrive	0	2014-04-06	1	arrive
2.arrive	0	2014-04-06	2	arrive
3.arrive	0	2014-04-06	3	arrive
4.arrive	0	2014-04-06	4	arrive
5.arrive	0	2014-04-06	5	arrive
7.arrive	0	2014-04-06	7	arrive
10.arrive	0	2014-04-06	10	arrive
11.arrive	0	2014-04-06	11	arrive
12.arrive	0	2014-04-06	12	arrive
14.arrive	0	2014-04-06	14	arrive
30.arrive	0	2014-04-06	30	arrive
5.depart	1508.1323195664	2014-04-06	5	depart
30.depart	1894.89066069098	2014-04-06	30	depart
7.depart	2479.28450441408	2014-04-06	7	depart
3.depart	2668.03788330256	2014-04-06	3	depart
3.arrive	2806.25336197924	2014-04-06	3	arrive
30.arrive	3356.60706706762	2014-04-06	30	arrive
30.depart	3386.66699371639	2014-04-06	30	depart
14.depart	3422.9107328394	2014-04-06	14	depart
9.arrive	3641.64	2014-04-06	9	arrive
11.depart	3733.07055153356	2014-04-06	11	depart
30.arrive	3798.16241988239	2014-04-06	30	arrive
30.depart	3819.67247287355	2014-04-06	30	depart
10.depart	3980.51068739492	2014-04-06	10	depart
10.arrive	4007.37938499222	2014-04-06	10	arrive
4.depart	4186.02088841187	2014-04-06	4	depart
11.arrive	4280.07122394712	2014-04-06	11	arrive
30.arrive	4297.8074550354	2014-04-06	30	arrive
10.depart	4304.8991465128	2014-04-06	10	depart
1.depart	4313.52263573039	2014-04-06	1	depart
10.arrive	4362.06756094183	2014-04-06	10	arrive
10.depart	4364.36382943005	2014-04-06	10	depart
10.arrive	4368.02352963899	2014-04-06	10	arrive
10.depart	4384.90337467618	2014-04-06	10	depart
10.arrive	4388.95214596719	2014-04-06	10	arrive
2.depart	4395.61385836901	2014-04-06	2	depart
10.depart	4409.69998807086	2014-04-06	10	depart
10.arrive	4442.25719357068	2014-04-06	10	arrive
3.depart	4472.0828043939	2014-04-06	3	depart
9.depart	4486.00323505844	2014-04-06	9	depart
30.depart	4513.44212267451	2014-04-06	30	depart
12.depart	4529.90686589801	2014-04-06	12	depart
10.depart	4716.59416416838	2014-04-06	10	depart
11.depart	4738.60132978355	2014-04-06	11	depart
