## Supplemental_reproducible_code for "Fighting isn’t sexy in lekking Greater Sage-grouse (*Centrocercus urophasianus*)": evlist_day2

Events	Time
0	0
290	111.815173046664
930	111.8163328979
970	119.748182580095
406	135.227166781127
930	135.228550265931
974	142.7173116474
290	148.600299730294
930	148.600844995199
970	151.961006519217
290	166.171382038941
930	166.173268235732
970	170.630555196769
177	185.86422697012
873	185.866359390891
967	233.790852983259
58	238.663072006727
930	238.663344607229
962	244.624234019189
145	247.427511983587
930	247.428621601499
965	248.384692793532
116	254.41618181208
930	254.416504454077
964	256.337508153575
290	267.582466601538
930	267.587175910827
970	270.750795297431
290	271.295255698708
930	271.296571709617
970	271.328722758756
87	273.300488810788
930	273.301118267612
963	277.703667482646
87	290.033243411018
930	290.033479432375
963	302.535644353247
177	302.742404896204
873	302.742660510812
319	319.382784749982
930	319.383184030976
971	321.109749977626
145	340.965087845023
930	340.968432111299
965	342.190927626263
116	353.552903905072
930	353.553697599995
964	356.047527277945
963	358.343936996627
177	361.762984712266
933	361.763098085051
963	370.38345428061
319	394.317312350694
930	394.318688899035
971	394.378915551073
87	408.742620691387
930	408.744551090919
963	413.596988437564
1080	425.620900979913
271	432.714291479601
941	432.715593069356
971	435.032254302665
271	449.336321335943
941	449.336579553967
971	449.639232368092
271	563.194676169306
911	563.194768607682
970	564.121884075917
271	573.034722111473
881	573.035802632617
13	614.451061255653
884	614.451304466686
974	638.514754762681
970	674.347710913227
271	721.951566630818
911	721.951669480055
970	722.498939124281
271	785.041592452598
881	785.041888848006
971	822.824282793997
271	830.544337097373
881	830.544644854701
176	839.475077908924
872	839.476286822194
971	842.30992369775
324	873.315616324159
875	873.318877950125
967	878.482062880148
0	900
271	929.346609437582
881	929.346613370193
972	929.604859484024
177	930.104536582372
873	930.108430082107
967	931.127356182984
971	969.512609220311
271	1012.42598460535
911	1012.42640244967
970	1019.70850813723
271	1028.24691760086
881	1028.24730969584
187	1033.61942284652
884	1033.61984786936
971	1036.62355839566
974	1089.39376920039
271	1145.12713432102
881	1145.12807161224
970	1146.65104626203
271	1171.43938982416
941	1171.43988161022
971	1172.98834347656
271	1188.02811828101
911	1188.02860713945
970	1194.72749957414
271	1265.1070246068
911	1265.10827984207
129	1285.79211183702
884	1285.79323147336
970	1288.54310970128
178	1304.96991799237
874	1304.97129670527
964	1307.36581185447
271	1313.99517570134
881	1313.99560810798
971	1319.51057113298
974	1356.87358060128
178	1410.94900118225
874	1410.94985877486
271	1411.04991328887
881	1411.05016947366
971	1413.80991921085
1061	1418.16140763822
0	1477.68137488359
125	1511.33730100939
880	1511.33807107007
967	1542.05952578802
348	1561.21494736836
930	1561.21597400266
972	1563.84919523539
116	1568.27998100285
930	1568.28221569005
964	1575.41415179718
406	1585.22981086447
930	1585.23071102146
974	1587.62779286566
0	1589.97656024778
319	1594.06095687255
930	1594.061741694
971	1594.66829409431
965	1598.54967477331
145	1651.83182984641
930	1651.83454773579
965	1662.60087539526
1080	1668.4817535343
271	1720.1952689992
911	1720.1953178593
970	1732.17281981492
271	1755.68927084183
911	1755.68971105024
970	1759.83123623367
187	1769.20436685336
884	1769.20459953968
0	1800
0	1810.26113485823
67	1813.40390236054
880	1813.40427120537
145	1835.56667103983
930	1835.56835881901
965	1844.75011438074
58	1849.18322884247
930	1849.18407928075
962	1849.42733687961
58	1858.73393849028
930	1858.73400959878
962	1859.8335624375
963	1860.00484431049
145	1861.02011455359
930	1861.02091536686
974	1882.59687087974
965	1884.94650708512
406	1885.37959346414
930	1885.38020738496
974	1891.07586085691
177	1908.99502802999
873	1908.99508362939
271	1924.02151144073
911	1924.02154639812
970	1930.575838611
271	1938.59009258306
881	1938.59009435315
58	1952.15992762448
930	1952.16012873064
962	1956.31220050774
1080	1960.25855108021
3	2017.14838670177
874	2017.15043226219
971	2021.12318059061
271	2070.10558690296
911	2070.10686266641
970	2072.33995364925
963	2075.3700718758
961	2081.81634621582
125	2086.01146519143
880	2086.01234258044
0	2102.24224901685
319	2131.51059377826
930	2131.51179297052
971	2132.74196936153
970	2146.89190060852
319	2202.90060633843
930	2202.90157360713
971	2203.35160147632
406	2212.70393070816
930	2212.70461220921
974	2235.27571195483
348	2249.87618134589
930	2249.87626163807
972	2250.03708075385
319	2250.84024381921
930	2250.84032771253
971	2251.09831849138
58	2260.56825154187
930	2260.56927017741
962	2261.27242314986
87	2261.64388435518
930	2261.64488940042
963	2267.36843221409
178	2277.73393274677
874	2277.73636514553
406	2296.49522642958
930	2296.49651882532
974	2298.07441957516
29	2303.80655288611
930	2303.80788190711
961	2305.30387196738
406	2315.25845199702
960	2315.25915017014
974	2317.18966382208
271	2336.63123082746
881	2336.63176697904
971	2337.21393558225
964	2350.11654229347
0	2365.867
9	2385.56384265709
880	2385.56391985452
845	2414.42313715783
874	2414.42525897991
177	2443.15993239637
873	2443.1616091965
1061	2466.82408487689
1055	2526.40607776267
970	2530.78978861579
9	2575.40482408725
940	2575.40483988803
963	2576.87369251362
961	2577.95870066429
1064	2591.38515610128
272	2604.48507500228
882	2604.48572544307
1051	2615.03244512043
0	2700
990	2715.3760197469
178	2716.82742988257
874	2716.82760686579
970	2728.15934351746
348	2775.25180335008
930	2775.25275569923
972	2802.46061535719
348	2807.15232205747
930	2807.15262165912
972	2818.27577077768
1080	2834.58975271563
0	2989.55514096037
964	3077.83176349015
116	3158.90000691656
930	3158.90037101913
964	3160.21753575769
116	3168.93299925836
930	3168.93450278707
964	3183.36782827067
203	3187.00796162743
930	3187.01042156857
1060	3285.69330471569
0	3294.21390603582
967	3301.3787272682
1080	3309.56879658015
31	3363.25886875134
873	3363.26012085724
962	3477.86518474391
32	3513.86158097338
874	3513.86205044337
0	3600
1053	3620.54251859638
0	3641.64
0	4003.1434345202
964	4008.44191065117
1057	4010.88235237896
1054	4206.98839956999
1052	4260.05466316622
1060	4310.94861169812
0	4312.16918495964
1062	4333.676462239
66	4387.88582986724
939	4387.8859145148
969	4388.32481114455
1053	4444.66833225914
0	4457.09763748557
1051	4478.29264891685
1059	4481.10270726923
1060	4485.59728879135
0	9591
