## Supplemental_reproducible_code for "Fighting isn’t sexy in lekking Greater Sage-grouse (*Centrocercus urophasianus*)": full_event_list_day2

Events	Time	Females	Date
fem.enter	0	2	2014-04-06
10.attack.30	111.815173046664	2	2014-04-06
30.initCH	111.8163328979	2	2014-04-06
10.disengage	119.748182580095	2	2014-04-06
14.attack.30	135.227166781127	2	2014-04-06
30.initCH	135.228550265931	2	2014-04-06
14.disengage	142.7173116474	2	2014-04-06
10.attack.30	148.600299730294	2	2014-04-06
30.initCH	148.600844995199	2	2014-04-06
10.disengage	151.961006519217	2	2014-04-06
10.attack.30	166.171382038941	2	2014-04-06
30.initCH	166.173268235732	2	2014-04-06
10.disengage	170.630555196769	2	2014-04-06
7.attack.3	185.86422697012	2	2014-04-06
3.initFO	185.866359390891	2	2014-04-06
7.disengage	233.790852983259	2	2014-04-06
2.attack.30	238.663072006727	2	2014-04-06
30.initCH	238.663344607229	2	2014-04-06
2.disengage	244.624234019189	2	2014-04-06
5.attack.30	247.427511983587	2	2014-04-06
30.initCH	247.428621601499	2	2014-04-06
5.disengage	248.384692793532	2	2014-04-06
4.attack.30	254.41618181208	2	2014-04-06
30.initCH	254.416504454077	2	2014-04-06
4.disengage	256.337508153575	2	2014-04-06
10.attack.30	267.582466601538	2	2014-04-06
30.initCH	267.587175910827	2	2014-04-06
10.disengage	270.750795297431	2	2014-04-06
10.attack.30	271.295255698708	2	2014-04-06
30.initCH	271.296571709617	2	2014-04-06
10.disengage	271.328722758756	2	2014-04-06
3.attack.30	273.300488810788	2	2014-04-06
30.initCH	273.301118267612	2	2014-04-06
3.disengage	277.703667482646	2	2014-04-06
3.attack.30	290.033243411018	2	2014-04-06
30.initCH	290.033479432375	2	2014-04-06
3.disengage	302.535644353247	2	2014-04-06
7.attack.3	302.742404896204	2	2014-04-06
3.initFO	302.742660510812	2	2014-04-06
11.attack.30	319.382784749982	2	2014-04-06
30.initCH	319.383184030976	2	2014-04-06
11.disengage	321.109749977626	2	2014-04-06
5.attack.30	340.965087845023	2	2014-04-06
30.initCH	340.968432111299	2	2014-04-06
5.disengage	342.190927626263	2	2014-04-06
4.attack.30	353.552903905072	2	2014-04-06
30.initCH	353.553697599995	2	2014-04-06
4.disengage	356.047527277945	2	2014-04-06
3.disengage	358.343936996627	2	2014-04-06
7.attack.3	361.762984712266	2	2014-04-06
3.initSF	361.763098085051	2	2014-04-06
3.disengage	370.38345428061	2	2014-04-06
11.attack.30	394.317312350694	2	2014-04-06
30.initCH	394.318688899035	2	2014-04-06
11.disengage	394.378915551073	2	2014-04-06
3.attack.30	408.742620691387	2	2014-04-06
30.initCH	408.744551090919	2	2014-04-06
3.disengage	413.596988437564	2	2014-04-06
30.depart	425.620900979913	2	2014-04-06
10.attack.11	432.714291479601	2	2014-04-06
11.initSF	432.715593069356	2	2014-04-06
11.disengage	435.032254302665	2	2014-04-06
10.attack.11	449.336321335943	2	2014-04-06
11.initSF	449.336579553967	2	2014-04-06
11.disengage	449.639232368092	2	2014-04-06
10.attack.11	563.194676169306	2	2014-04-06
11.initCH	563.194768607682	2	2014-04-06
10.disengage	564.121884075917	2	2014-04-06
10.attack.11	573.034722111473	2	2014-04-06
11.initFO	573.035802632617	2	2014-04-06
1.attack.14	614.451061255653	2	2014-04-06
14.initFO	614.451304466686	2	2014-04-06
14.disengage	638.514754762681	2	2014-04-06
10.disengage	674.347710913227	2	2014-04-06
10.attack.11	721.951566630818	2	2014-04-06
11.initCH	721.951669480055	2	2014-04-06
10.disengage	722.498939124281	2	2014-04-06
10.attack.11	785.041592452598	2	2014-04-06
11.initFO	785.041888848006	2	2014-04-06
11.disengage	822.824282793997	2	2014-04-06
10.attack.11	830.544337097373	2	2014-04-06
11.initFO	830.544644854701	2	2014-04-06
7.attack.2	839.475077908924	2	2014-04-06
2.initFO	839.476286822194	2	2014-04-06
11.disengage	842.30992369775	2	2014-04-06
12.attack.5	873.315616324159	2	2014-04-06
5.initFO	873.318877950125	2	2014-04-06
7.disengage	878.482062880148	2	2014-04-06
clock.time	900	2	2014-04-06
10.attack.11	929.346609437582	2	2014-04-06
11.initFO	929.346613370193	2	2014-04-06
12.disengage	929.604859484024	2	2014-04-06
7.attack.3	930.104536582372	2	2014-04-06
3.initFO	930.108430082107	2	2014-04-06
7.disengage	931.127356182984	2	2014-04-06
11.disengage	969.512609220311	2	2014-04-06
10.attack.11	1012.42598460535	2	2014-04-06
11.initCH	1012.42640244967	2	2014-04-06
10.disengage	1019.70850813723	2	2014-04-06
10.attack.11	1028.24691760086	2	2014-04-06
11.initFO	1028.24730969584	2	2014-04-06
7.attack.14	1033.61942284652	2	2014-04-06
14.initFO	1033.61984786936	2	2014-04-06
11.disengage	1036.62355839566	2	2014-04-06
14.disengage	1089.39376920039	2	2014-04-06
10.attack.11	1145.12713432102	2	2014-04-06
11.initFO	1145.12807161224	2	2014-04-06
10.disengage	1146.65104626203	2	2014-04-06
10.attack.11	1171.43938982416	2	2014-04-06
11.initSF	1171.43988161022	2	2014-04-06
11.disengage	1172.98834347656	2	2014-04-06
10.attack.11	1188.02811828101	2	2014-04-06
11.initCH	1188.02860713945	2	2014-04-06
10.disengage	1194.72749957414	2	2014-04-06
10.attack.11	1265.1070246068	2	2014-04-06
11.initCH	1265.10827984207	2	2014-04-06
5.attack.14	1285.79211183702	2	2014-04-06
14.initFO	1285.79323147336	2	2014-04-06
10.disengage	1288.54310970128	2	2014-04-06
7.attack.4	1304.96991799237	2	2014-04-06
4.initFO	1304.97129670527	2	2014-04-06
4.disengage	1307.36581185447	2	2014-04-06
10.attack.11	1313.99517570134	2	2014-04-06
11.initFO	1313.99560810798	2	2014-04-06
11.disengage	1319.51057113298	2	2014-04-06
14.disengage	1356.87358060128	2	2014-04-06
7.attack.4	1410.94900118225	2	2014-04-06
4.initFO	1410.94985877486	2	2014-04-06
10.attack.11	1411.04991328887	2	2014-04-06
11.initFO	1411.05016947366	2	2014-04-06
11.disengage	1413.80991921085	2	2014-04-06
11.depart	1418.16140763822	2	2014-04-06
30.arrive	1477.68137488359	2	2014-04-06
5.attack.10	1511.33730100939	2	2014-04-06
10.initFO	1511.33807107007	2	2014-04-06
7.disengage	1542.05952578802	2	2014-04-06
12.attack.30	1561.21494736836	2	2014-04-06
30.initCH	1561.21597400266	2	2014-04-06
12.disengage	1563.84919523539	2	2014-04-06
4.attack.30	1568.27998100285	2	2014-04-06
30.initCH	1568.28221569005	2	2014-04-06
4.disengage	1575.41415179718	2	2014-04-06
14.attack.30	1585.22981086447	2	2014-04-06
30.initCH	1585.23071102146	2	2014-04-06
14.disengage	1587.62779286566	2	2014-04-06
11.arrive	1589.97656024778	2	2014-04-06
11.attack.30	1594.06095687255	2	2014-04-06
30.initCH	1594.061741694	2	2014-04-06
11.disengage	1594.66829409431	2	2014-04-06
5.disengage	1598.54967477331	2	2014-04-06
5.attack.30	1651.83182984641	2	2014-04-06
30.initCH	1651.83454773579	2	2014-04-06
5.disengage	1662.60087539526	2	2014-04-06
30.depart	1668.4817535343	2	2014-04-06
10.attack.11	1720.1952689992	2	2014-04-06
11.initCH	1720.1953178593	2	2014-04-06
10.disengage	1732.17281981492	2	2014-04-06
10.attack.11	1755.68927084183	2	2014-04-06
11.initCH	1755.68971105024	2	2014-04-06
10.disengage	1759.83123623367	2	2014-04-06
7.attack.14	1769.20436685336	2	2014-04-06
14.initFO	1769.20459953968	2	2014-04-06
clock.time	1800	2	2014-04-06
30.arrive	1810.26113485823	2	2014-04-06
3.attack.10	1813.40390236054	2	2014-04-06
10.initFO	1813.40427120537	2	2014-04-06
5.attack.30	1835.56667103983	2	2014-04-06
30.initCH	1835.56835881901	2	2014-04-06
5.disengage	1844.75011438074	2	2014-04-06
2.attack.30	1849.18322884247	2	2014-04-06
30.initCH	1849.18407928075	2	2014-04-06
2.disengage	1849.42733687961	2	2014-04-06
2.attack.30	1858.73393849028	2	2014-04-06
30.initCH	1858.73400959878	2	2014-04-06
2.disengage	1859.8335624375	2	2014-04-06
3.disengage	1860.00484431049	2	2014-04-06
5.attack.30	1861.02011455359	2	2014-04-06
30.initCH	1861.02091536686	2	2014-04-06
14.disengage	1882.59687087974	2	2014-04-06
5.disengage	1884.94650708512	2	2014-04-06
14.attack.30	1885.37959346414	2	2014-04-06
30.initCH	1885.38020738496	2	2014-04-06
14.disengage	1891.07586085691	2	2014-04-06
7.attack.3	1908.99502802999	2	2014-04-06
3.initFO	1908.99508362939	2	2014-04-06
10.attack.11	1924.02151144073	2	2014-04-06
11.initCH	1924.02154639812	2	2014-04-06
10.disengage	1930.575838611	2	2014-04-06
10.attack.11	1938.59009258306	2	2014-04-06
11.initFO	1938.59009435315	2	2014-04-06
2.attack.30	1952.15992762448	2	2014-04-06
30.initCH	1952.16012873064	2	2014-04-06
2.disengage	1956.31220050774	2	2014-04-06
30.depart	1960.25855108021	2	2014-04-06
1.attack.4	2017.14838670177	2	2014-04-06
4.initFO	2017.15043226219	2	2014-04-06
11.disengage	2021.12318059061	2	2014-04-06
10.attack.11	2070.10558690296	2	2014-04-06
11.initCH	2070.10686266641	2	2014-04-06
10.disengage	2072.33995364925	2	2014-04-06
3.disengage	2075.3700718758	2	2014-04-06
1.disengage	2081.81634621582	2	2014-04-06
5.attack.10	2086.01146519143	2	2014-04-06
10.initFO	2086.01234258044	2	2014-04-06
30.arrive	2102.24224901685	2	2014-04-06
11.attack.30	2131.51059377826	2	2014-04-06
30.initCH	2131.51179297052	2	2014-04-06
11.disengage	2132.74196936153	2	2014-04-06
10.disengage	2146.89190060852	2	2014-04-06
11.attack.30	2202.90060633843	2	2014-04-06
30.initCH	2202.90157360713	2	2014-04-06
11.disengage	2203.35160147632	2	2014-04-06
14.attack.30	2212.70393070816	2	2014-04-06
30.initCH	2212.70461220921	2	2014-04-06
14.disengage	2235.27571195483	2	2014-04-06
12.attack.30	2249.87618134589	2	2014-04-06
30.initCH	2249.87626163807	2	2014-04-06
12.disengage	2250.03708075385	2	2014-04-06
11.attack.30	2250.84024381921	2	2014-04-06
30.initCH	2250.84032771253	2	2014-04-06
11.disengage	2251.09831849138	2	2014-04-06
2.attack.30	2260.56825154187	2	2014-04-06
30.initCH	2260.56927017741	2	2014-04-06
2.disengage	2261.27242314986	2	2014-04-06
3.attack.30	2261.64388435518	2	2014-04-06
30.initCH	2261.64488940042	2	2014-04-06
3.disengage	2267.36843221409	2	2014-04-06
7.attack.4	2277.73393274677	2	2014-04-06
4.initFO	2277.73636514553	2	2014-04-06
14.attack.30	2296.49522642958	2	2014-04-06
30.initCH	2296.49651882532	2	2014-04-06
14.disengage	2298.07441957516	2	2014-04-06
1.attack.30	2303.80655288611	2	2014-04-06
30.initCH	2303.80788190711	2	2014-04-06
1.disengage	2305.30387196738	2	2014-04-06
14.attack.30	2315.25845199702	2	2014-04-06
30.initSF	2315.25915017014	2	2014-04-06
14.disengage	2317.18966382208	2	2014-04-06
10.attack.11	2336.63123082746	2	2014-04-06
11.initFO	2336.63176697904	2	2014-04-06
11.disengage	2337.21393558225	2	2014-04-06
4.disengage	2350.11654229347	2	2014-04-06
fem.exit	2365.867	1	2014-04-06
1.attack.10	2385.56384265709	1	2014-04-06
10.initFO	2385.56391985452	1	2014-04-06
30.attack.4	2414.42313715783	1	2014-04-06
4.initFO	2414.42525897991	1	2014-04-06
7.attack.3	2443.15993239637	1	2014-04-06
3.initFO	2443.1616091965	1	2014-04-06
11.depart	2466.82408487689	1	2014-04-06
5.depart	2526.40607776267	1	2014-04-06
10.disengage	2530.78978861579	1	2014-04-06
1.attack.10	2575.40482408725	1	2014-04-06
10.initSF	2575.40483988803	1	2014-04-06
3.disengage	2576.87369251362	1	2014-04-06
1.disengage	2577.95870066429	1	2014-04-06
14.depart	2591.38515610128	1	2014-04-06
10.attack.12	2604.48507500228	1	2014-04-06
12.initFO	2604.48572544307	1	2014-04-06
1.depart	2615.03244512043	1	2014-04-06
clock.time	2700	1	2014-04-06
30.disengage	2715.3760197469	1	2014-04-06
7.attack.4	2716.82742988257	1	2014-04-06
4.initFO	2716.82760686579	1	2014-04-06
10.disengage	2728.15934351746	1	2014-04-06
12.attack.30	2775.25180335008	1	2014-04-06
30.initCH	2775.25275569923	1	2014-04-06
12.disengage	2802.46061535719	1	2014-04-06
12.attack.30	2807.15232205747	1	2014-04-06
30.initCH	2807.15262165912	1	2014-04-06
12.disengage	2818.27577077768	1	2014-04-06
30.depart	2834.58975271563	1	2014-04-06
30.arrive	2989.55514096037	1	2014-04-06
4.disengage	3077.83176349015	1	2014-04-06
4.attack.30	3158.90000691656	1	2014-04-06
30.initCH	3158.90037101913	1	2014-04-06
4.disengage	3160.21753575769	1	2014-04-06
4.attack.30	3168.93299925836	1	2014-04-06
30.initCH	3168.93450278707	1	2014-04-06
4.disengage	3183.36782827067	1	2014-04-06
7.attack.30	3187.00796162743	1	2014-04-06
30.initCH	3187.01042156857	1	2014-04-06
10.depart	3285.69330471569	1	2014-04-06
10.arrive	3294.21390603582	1	2014-04-06
7.disengage	3301.3787272682	1	2014-04-06
30.depart	3309.56879658015	1	2014-04-06
2.attack.3	3363.25886875134	1	2014-04-06
3.initFO	3363.26012085724	1	2014-04-06
2.disengage	3477.86518474391	1	2014-04-06
2.attack.4	3513.86158097338	1	2014-04-06
4.initFO	3513.86205044337	1	2014-04-06
clock.time	3600	1	2014-04-06
3.depart	3620.54251859638	1	2014-04-06
9.arrive	3641.64	1	2014-04-06
3.arrive	4003.1434345202	1	2014-04-06
4.disengage	4008.44191065117	1	2014-04-06
7.depart	4010.88235237896	1	2014-04-06
4.depart	4206.98839956999	1	2014-04-06
2.depart	4260.05466316622	1	2014-04-06
10.depart	4310.94861169812	1	2014-04-06
10.arrive	4312.16918495964	1	2014-04-06
12.depart	4333.676462239	1	2014-04-06
3.attack.9	4387.88582986724	1	2014-04-06
9.initSF	4387.8859145148	1	2014-04-06
9.disengage	4388.32481114455	1	2014-04-06
3.depart	4444.66833225914	1	2014-04-06
1.arrive	4457.09763748557	1	2014-04-06
1.depart	4478.29264891685	1	2014-04-06
9.depart	4481.10270726923	1	2014-04-06
10.depart	4485.59728879135	1	2014-04-06
end.obs	9591	1	2014-04-06
