## Supplemental_reproducible_code for "Fighting isn’t sexy in lekking Greater Sage-grouse (*Centrocercus urophasianus*)": pres_exact_day_2

Events	Time	Date	Bird_ID	Type
1.arrive	0	2014-04-06	1	arrive
2.arrive	0	2014-04-06	2	arrive
3.arrive	0	2014-04-06	3	arrive
4.arrive	0	2014-04-06	4	arrive
5.arrive	0	2014-04-06	5	arrive
7.arrive	0	2014-04-06	7	arrive
10.arrive	0	2014-04-06	10	arrive
11.arrive	0	2014-04-06	11	arrive
12.arrive	0	2014-04-06	12	arrive
14.arrive	0	2014-04-06	14	arrive
30.arrive	0	2014-04-06	30	arrive
30.depart	425.620900979913	2014-04-06	30	depart
11.depart	1418.16140763822	2014-04-06	11	depart
30.arrive	1477.68137488359	2014-04-06	30	arrive
11.arrive	1589.97656024778	2014-04-06	11	arrive
30.depart	1668.4817535343	2014-04-06	30	depart
30.arrive	1810.26113485823	2014-04-06	30	arrive
30.depart	1960.25855108021	2014-04-06	30	depart
30.arrive	2102.24224901685	2014-04-06	30	arrive
11.depart	2466.82408487689	2014-04-06	11	depart
5.depart	2526.40607776267	2014-04-06	5	depart
14.depart	2591.38515610128	2014-04-06	14	depart
1.depart	2615.03244512043	2014-04-06	1	depart
30.depart	2834.58975271563	2014-04-06	30	depart
30.arrive	2989.55514096037	2014-04-06	30	arrive
10.depart	3285.69330471569	2014-04-06	10	depart
10.arrive	3294.21390603582	2014-04-06	10	arrive
30.depart	3309.56879658015	2014-04-06	30	depart
3.depart	3620.54251859638	2014-04-06	3	depart
9.arrive	3641.64	2014-04-06	9	arrive
3.arrive	4003.1434345202	2014-04-06	3	arrive
7.depart	4010.88235237896	2014-04-06	7	depart
4.depart	4206.98839956999	2014-04-06	4	depart
2.depart	4260.05466316622	2014-04-06	2	depart
10.depart	4310.94861169812	2014-04-06	10	depart
10.arrive	4312.16918495964	2014-04-06	10	arrive
12.depart	4333.676462239	2014-04-06	12	depart
3.depart	4444.66833225914	2014-04-06	3	depart
1.arrive	4457.09763748557	2014-04-06	1	arrive
1.depart	4478.29264891685	2014-04-06	1	depart
9.depart	4481.10270726923	2014-04-06	9	depart
10.depart	4485.59728879135	2014-04-06	10	depart
