## Supplemental_reproducible_code for "Fighting isn’t sexy in lekking Greater Sage-grouse (*Centrocercus urophasianus*)": evlist_day2

Events	Time
0	0
994	114.409189929653
61	126.578035873767
874	126.57924137213
266	154.619082299232
875	154.620073816953
964	155.947664873724
965	184.834363259259
29	200.04583263952
930	200.046814249164
961	205.381686688424
203	208.279531981668
930	208.279769196728
967	215.404892204474
1080	243.090000842238
91	361.284762641959
875	361.287931197847
329	372.649786824491
880	372.651477357057
972	384.439597266408
964	399.478306041107
71	447.822343159143
944	447.822733740803
963	448.101672913521
178	669.153081165204
874	669.153784426701
967	671.541076911879
61	673.201360623677
874	673.202329977538
963	675.143327954257
125	799.785913782853
880	799.787731588548
0	814.929153090802
970	816.510052067536
348	840.160816320156
930	840.161060793953
71	842.946009881851
914	842.946687555184
972	843.870742152273
963	844.236729992544
29	854.425932089957
930	854.426016154802
961	856.170613681867
348	871.096306253753
930	871.096825310967
972	872.454553085405
348	876.840043351261
960	876.841832259843
972	877.434439177782
0	900
348	933.226782128486
930	933.227380334756
972	934.370866109893
1080	938.83224396796
71	1018.62008504928
884	1018.62012481344
272	1061.42236734111
882	1061.42394572186
963	1112.71369840258
972	1123.81609992784
329	1124.16657263426
910	1124.16700646037
972	1129.79494346287
1055	1155.01120730714
380	1200.69104052048
933	1200.69643221695
974	1201.11741267754
67	1227.07011746076
940	1227.07176351668
963	1227.9684195773
187	1394.65546557358
914	1394.6557018947
0	1397.3675397594
967	1404.53260339398
68	1417.78521529992
881	1417.78647806916
963	1433.5110835963
116	1441.00662961293
930	1441.00698476919
964	1442.05307781179
1080	1445.34005102895
178	1594.48932498948
874	1594.49024131213
71	1670.78680624062
944	1670.78855547605
964	1671.19388761466
974	1671.72850436639
274	1675.72835860678
914	1675.72948326431
970	1680.39478079955
71	1707.66788855202
914	1707.66791338831
963	1716.06431875447
61	1749.90945733281
874	1749.91078215046
964	1750.20306803567
0	1800
71	1806.88679700586
884	1806.88874563857
974	1904.21035273879
32	2040.2286517173
874	2040.23056073556
271	2095.64183914919
881	2095.64206028251
71	2123.25524556273
884	2123.25537268358
963	2123.56842900397
971	2140.47923776587
964	2147.33132975957
178	2152.02968989641
874	2152.03050127181
967	2165.28522076174
71	2206.9105093486
944	2206.91085900459
963	2221.90820974207
329	2259.37756060648
910	2259.3782715325
972	2260.86730198271
329	2267.74234353232
880	2267.74261604277
972	2292.5219416244
271	2357.8547691234
911	2357.85489757321
0	2365.867
89	2456.86858338978
872	2456.86905480406
964	2474.71959164537
93	2482.51343336244
877	2482.51371401959
0	2498.80356493585
970	2504.20220874318
271	2507.59306597546
881	2507.59311283777
58	2618.99421066582
930	2618.99423331824
962	2624.48351139579
970	2640.1814800218
964	2650.91433222623
329	2674.7131966245
940	2674.71612692426
972	2678.982195296
0	2700
348	2707.21475046046
930	2707.21520368306
972	2712.98462679406
87	2718.99867589665
930	2719.00008730008
271	2749.48124324367
911	2749.4817997206
89	2774.12988858216
872	2774.13103519524
963	2779.15203076832
970	2803.07609385482
271	2806.59377647754
881	2806.59445955094
971	2838.8668366971
1061	2854.94352381473
290	2865.6779479575
960	2865.68062079062
964	2925.64000393303
970	2937.07106158979
1080	3001.98551584134
3	3004.77803312955
934	3004.77811726631
380	3053.19820205895
873	3053.20156549446
964	3089.23858473414
0	3134.11096753081
963	3207.10045780136
93	3207.64858424075
877	3207.65022406518
87	3246.00716578994
930	3246.00867168679
963	3266.59263197882
964	3274.8792998428
1080	3285.89910693717
1054	3291.71616469703
272	3373.60079031119
882	3373.60140034624
972	3383.48497116582
272	3390.49414915112
882	3390.49432170259
71	3459.83943906311
884	3459.83954981942
0	3575.16453389532
0	3600
0	3641.64
1080	3695.08907250212
974	3994.30952216373
71	3995.84439366438
884	3995.84480818765
970	4013.41297359978
272	4143.72792508939
882	4143.7281900764
0	4216.86716416761
974	4247.66884460245
66	4253.10689024099
879	4253.10728840097
969	4264.0547268842
1052	4308.3466948049
71	4356.211618521
884	4356.21172707825
972	4486.54380074352
0	4500
272	4539.38648436456
882	4539.38655319096
203	4620.6199906817
930	4620.62248911191
967	4621.8539485254
203	4631.8645081057
930	4631.86475648078
967	4639.70367524351
963	4658.02756000306
1053	4825.28377098164
386	4965.87454834692
879	4965.87508592593
972	5046.03050582102
272	5079.17164125551
882	5079.17228769026
203	5106.04480385125
900	5106.04599833438
969	5243.54853864288
972	5318.83336159967
967	5322.83207430426
29	5334.37862768589
930	5334.3790558538
274	5367.29903322981
884	5367.30000872031
974	5382.484630146
961	5385.96987461571
290	5389.48357505289
930	5389.48487948938
970	5398.11895439839
261	5399.56355535546
930	5399.56472936292
969	5399.89331821318
0	5400
29	5425.38844679791
930	5425.38945124583
961	5453.92099854155
203	5488.96731573481
930	5488.96769715366
967	5505.52882137521
1080	5517.18564238748
386	5624.83607563288
879	5624.83612215101
272	5677.9522545265
942	5677.95229199432
972	5683.08492149973
272	5696.54958304726
882	5696.55039001351
969	5703.36144185461
972	5726.83909725799
1051	5737.13771292734
272	5754.86473477397
942	5754.86804497897
972	5770.31428531386
1062	5789.92012827188
0	5807.17054532173
0	5866.92342652482
71	5932.04813878861
914	5932.04826154367
1080	5938.93246302719
963	5944.15138076926
1064	5969.88551282271
1053	6035.20615668111
0	6212.1507991481
0	6300
203	6302.39247630056
930	6302.393213025
967	6343.13264507481
1080	6383.09686122834
1060	6510.58415105191
0	6538.39398460273
1060	6614.93574133235
0	6644.54059963825
0	6715.03937119222
182	6750.89211527785
879	6750.89276704965
271	6915.31191866409
881	6915.31198126668
969	6934.20951617537
971	6944.09109536631
271	6960.27840542833
911	6960.27882619222
0	6962.31874907491
970	6985.93149919094
271	6990.68282341785
881	6990.68318069922
1053	7071.51998930917
1059	7075.87301429654
1057	7182.62399698353
0	7200
0	7213.88926223858
1053	7257.66944954869
971	7311.43554224586
271	7311.80157255352
911	7311.80205669452
970	7312.69850543761
1061	7316.91738251439
1060	7405.76164362546
0	9591
