## Supplemental_reproducible_code for "Fighting isn’t sexy in lekking Greater Sage-grouse (*Centrocercus urophasianus*)": full_event_list_day2

Events	Time	Females	Date
fem.enter	0	2	2014-04-06
4.cop.start	114.409189929653	2	2014-04-06
3.attack.4	126.578035873767	2	2014-04-06
4.initFO	126.57924137213	2	2014-04-06
10.attack.5	154.619082299232	2	2014-04-06
5.initFO	154.620073816953	2	2014-04-06
4.disengage	155.947664873724	2	2014-04-06
5.disengage	184.834363259259	2	2014-04-06
1.attack.30	200.04583263952	2	2014-04-06
30.initCH	200.046814249164	2	2014-04-06
1.disengage	205.381686688424	2	2014-04-06
7.attack.30	208.279531981668	2	2014-04-06
30.initCH	208.279769196728	2	2014-04-06
7.disengage	215.404892204474	2	2014-04-06
30.depart	243.090000842238	2	2014-04-06
4.attack.5	361.284762641959	2	2014-04-06
5.initFO	361.287931197847	2	2014-04-06
12.attack.10	372.649786824491	2	2014-04-06
10.initFO	372.651477357057	2	2014-04-06
12.disengage	384.439597266408	2	2014-04-06
4.disengage	399.478306041107	2	2014-04-06
3.attack.14	447.822343159143	2	2014-04-06
14.initSF	447.822733740803	2	2014-04-06
3.disengage	448.101672913521	2	2014-04-06
7.attack.4	669.153081165204	2	2014-04-06
4.initFO	669.153784426701	2	2014-04-06
7.disengage	671.541076911879	2	2014-04-06
3.attack.4	673.201360623677	2	2014-04-06
4.initFO	673.202329977538	2	2014-04-06
3.disengage	675.143327954257	2	2014-04-06
5.attack.10	799.785913782853	2	2014-04-06
10.initFO	799.787731588548	2	2014-04-06
30.arrive	814.929153090802	2	2014-04-06
10.disengage	816.510052067536	2	2014-04-06
12.attack.30	840.160816320156	2	2014-04-06
30.initCH	840.161060793953	2	2014-04-06
3.attack.14	842.946009881851	2	2014-04-06
14.initCH	842.946687555184	2	2014-04-06
12.disengage	843.870742152273	2	2014-04-06
3.disengage	844.236729992544	2	2014-04-06
1.attack.30	854.425932089957	2	2014-04-06
30.initCH	854.426016154802	2	2014-04-06
1.disengage	856.170613681867	2	2014-04-06
12.attack.30	871.096306253753	2	2014-04-06
30.initCH	871.096825310967	2	2014-04-06
12.disengage	872.454553085405	2	2014-04-06
12.attack.30	876.840043351261	2	2014-04-06
30.initSF	876.841832259843	2	2014-04-06
12.disengage	877.434439177782	2	2014-04-06
clock.time	900	2	2014-04-06
12.attack.30	933.226782128486	2	2014-04-06
30.initCH	933.227380334756	2	2014-04-06
12.disengage	934.370866109893	2	2014-04-06
30.depart	938.83224396796	2	2014-04-06
3.attack.14	1018.62008504928	2	2014-04-06
14.initFO	1018.62012481344	2	2014-04-06
10.attack.12	1061.42236734111	2	2014-04-06
12.initFO	1061.42394572186	2	2014-04-06
3.disengage	1112.71369840258	2	2014-04-06
12.disengage	1123.81609992784	2	2014-04-06
12.attack.10	1124.16657263426	2	2014-04-06
10.initCH	1124.16700646037	2	2014-04-06
12.disengage	1129.79494346287	2	2014-04-06
5.depart	1155.01120730714	2	2014-04-06
14.attack.3	1200.69104052048	2	2014-04-06
3.initSF	1200.69643221695	2	2014-04-06
14.disengage	1201.11741267754	2	2014-04-06
3.attack.10	1227.07011746076	2	2014-04-06
10.initSF	1227.07176351668	2	2014-04-06
3.disengage	1227.9684195773	2	2014-04-06
7.attack.14	1394.65546557358	2	2014-04-06
14.initCH	1394.6557018947	2	2014-04-06
30.arrive	1397.3675397594	2	2014-04-06
7.disengage	1404.53260339398	2	2014-04-06
3.attack.11	1417.78521529992	2	2014-04-06
11.initFO	1417.78647806916	2	2014-04-06
3.disengage	1433.5110835963	2	2014-04-06
4.attack.30	1441.00662961293	2	2014-04-06
30.initCH	1441.00698476919	2	2014-04-06
4.disengage	1442.05307781179	2	2014-04-06
30.depart	1445.34005102895	2	2014-04-06
7.attack.4	1594.48932498948	2	2014-04-06
4.initFO	1594.49024131213	2	2014-04-06
3.attack.14	1670.78680624062	2	2014-04-06
14.initSF	1670.78855547605	2	2014-04-06
4.disengage	1671.19388761466	2	2014-04-06
14.disengage	1671.72850436639	2	2014-04-06
10.attack.14	1675.72835860678	2	2014-04-06
14.initCH	1675.72948326431	2	2014-04-06
10.disengage	1680.39478079955	2	2014-04-06
3.attack.14	1707.66788855202	2	2014-04-06
14.initCH	1707.66791338831	2	2014-04-06
3.disengage	1716.06431875447	2	2014-04-06
3.attack.4	1749.90945733281	2	2014-04-06
4.initFO	1749.91078215046	2	2014-04-06
4.disengage	1750.20306803567	2	2014-04-06
clock.time	1800	2	2014-04-06
3.attack.14	1806.88679700586	2	2014-04-06
14.initFO	1806.88874563857	2	2014-04-06
14.disengage	1904.21035273879	2	2014-04-06
2.attack.4	2040.2286517173	2	2014-04-06
4.initFO	2040.23056073556	2	2014-04-06
10.attack.11	2095.64183914919	2	2014-04-06
11.initFO	2095.64206028251	2	2014-04-06
3.attack.14	2123.25524556273	2	2014-04-06
14.initFO	2123.25537268358	2	2014-04-06
3.disengage	2123.56842900397	2	2014-04-06
11.disengage	2140.47923776587	2	2014-04-06
4.disengage	2147.33132975957	2	2014-04-06
7.attack.4	2152.02968989641	2	2014-04-06
4.initFO	2152.03050127181	2	2014-04-06
7.disengage	2165.28522076174	2	2014-04-06
3.attack.14	2206.9105093486	2	2014-04-06
14.initSF	2206.91085900459	2	2014-04-06
3.disengage	2221.90820974207	2	2014-04-06
12.attack.10	2259.37756060648	2	2014-04-06
10.initCH	2259.3782715325	2	2014-04-06
12.disengage	2260.86730198271	2	2014-04-06
12.attack.10	2267.74234353232	2	2014-04-06
10.initFO	2267.74261604277	2	2014-04-06
12.disengage	2292.5219416244	2	2014-04-06
10.attack.11	2357.8547691234	2	2014-04-06
11.initCH	2357.85489757321	2	2014-04-06
fem.exit	2365.867	1	2014-04-06
4.attack.2	2456.86858338978	1	2014-04-06
2.initFO	2456.86905480406	1	2014-04-06
4.disengage	2474.71959164537	1	2014-04-06
4.attack.7	2482.51343336244	1	2014-04-06
7.initFO	2482.51371401959	1	2014-04-06
30.arrive	2498.80356493585	1	2014-04-06
10.disengage	2504.20220874318	1	2014-04-06
10.attack.11	2507.59306597546	1	2014-04-06
11.initFO	2507.59311283777	1	2014-04-06
2.attack.30	2618.99421066582	1	2014-04-06
30.initCH	2618.99423331824	1	2014-04-06
2.disengage	2624.48351139579	1	2014-04-06
10.disengage	2640.1814800218	1	2014-04-06
4.disengage	2650.91433222623	1	2014-04-06
12.attack.10	2674.7131966245	1	2014-04-06
10.initSF	2674.71612692426	1	2014-04-06
12.disengage	2678.982195296	1	2014-04-06
clock.time	2700	1	2014-04-06
12.attack.30	2707.21475046046	1	2014-04-06
30.initCH	2707.21520368306	1	2014-04-06
12.disengage	2712.98462679406	1	2014-04-06
3.attack.30	2718.99867589665	1	2014-04-06
30.initCH	2719.00008730008	1	2014-04-06
10.attack.11	2749.48124324367	1	2014-04-06
11.initCH	2749.4817997206	1	2014-04-06
4.attack.2	2774.12988858216	1	2014-04-06
2.initFO	2774.13103519524	1	2014-04-06
3.disengage	2779.15203076832	1	2014-04-06
10.disengage	2803.07609385482	1	2014-04-06
10.attack.11	2806.59377647754	1	2014-04-06
11.initFO	2806.59445955094	1	2014-04-06
11.disengage	2838.8668366971	1	2014-04-06
11.depart	2854.94352381473	1	2014-04-06
10.attack.30	2865.6779479575	1	2014-04-06
30.initSF	2865.68062079062	1	2014-04-06
4.disengage	2925.64000393303	1	2014-04-06
10.disengage	2937.07106158979	1	2014-04-06
30.depart	3001.98551584134	1	2014-04-06
1.attack.4	3004.77803312955	1	2014-04-06
4.initSF	3004.77811726631	1	2014-04-06
14.attack.3	3053.19820205895	1	2014-04-06
3.initFO	3053.20156549446	1	2014-04-06
4.disengage	3089.23858473414	1	2014-04-06
30.arrive	3134.11096753081	1	2014-04-06
3.disengage	3207.10045780136	1	2014-04-06
4.attack.7	3207.64858424075	1	2014-04-06
7.initFO	3207.65022406518	1	2014-04-06
3.attack.30	3246.00716578994	1	2014-04-06
30.initCH	3246.00867168679	1	2014-04-06
3.disengage	3266.59263197882	1	2014-04-06
4.disengage	3274.8792998428	1	2014-04-06
30.depart	3285.89910693717	1	2014-04-06
4.depart	3291.71616469703	1	2014-04-06
10.attack.12	3373.60079031119	1	2014-04-06
12.initFO	3373.60140034624	1	2014-04-06
12.disengage	3383.48497116582	1	2014-04-06
10.attack.12	3390.49414915112	1	2014-04-06
12.initFO	3390.49432170259	1	2014-04-06
3.attack.14	3459.83943906311	1	2014-04-06
14.initFO	3459.83954981942	1	2014-04-06
30.arrive	3575.16453389532	1	2014-04-06
clock.time	3600	1	2014-04-06
9.arrive	3641.64	1	2014-04-06
30.depart	3695.08907250212	1	2014-04-06
14.disengage	3994.30952216373	1	2014-04-06
3.attack.14	3995.84439366438	1	2014-04-06
14.initFO	3995.84480818765	1	2014-04-06
10.disengage	4013.41297359978	1	2014-04-06
10.attack.12	4143.72792508939	1	2014-04-06
12.initFO	4143.7281900764	1	2014-04-06
30.arrive	4216.86716416761	1	2014-04-06
14.disengage	4247.66884460245	1	2014-04-06
3.attack.9	4253.10689024099	1	2014-04-06
9.initFO	4253.10728840097	1	2014-04-06
9.disengage	4264.0547268842	1	2014-04-06
2.depart	4308.3466948049	1	2014-04-06
3.attack.14	4356.211618521	1	2014-04-06
14.initFO	4356.21172707825	1	2014-04-06
12.disengage	4486.54380074352	1	2014-04-06
clock.time	4500	1	2014-04-06
10.attack.12	4539.38648436456	1	2014-04-06
12.initFO	4539.38655319096	1	2014-04-06
7.attack.30	4620.6199906817	1	2014-04-06
30.initCH	4620.62248911191	1	2014-04-06
7.disengage	4621.8539485254	1	2014-04-06
7.attack.30	4631.8645081057	1	2014-04-06
30.initCH	4631.86475648078	1	2014-04-06
7.disengage	4639.70367524351	1	2014-04-06
3.disengage	4658.02756000306	1	2014-04-06
3.depart	4825.28377098164	1	2014-04-06
14.attack.9	4965.87454834692	1	2014-04-06
9.initFO	4965.87508592593	1	2014-04-06
12.disengage	5046.03050582102	1	2014-04-06
10.attack.12	5079.17164125551	1	2014-04-06
12.initFO	5079.17228769026	1	2014-04-06
7.attack.30	5106.04480385125	1	2014-04-06
30.initFO	5106.04599833438	1	2014-04-06
9.disengage	5243.54853864288	1	2014-04-06
12.disengage	5318.83336159967	1	2014-04-06
7.disengage	5322.83207430426	1	2014-04-06
1.attack.30	5334.37862768589	1	2014-04-06
30.initCH	5334.3790558538	1	2014-04-06
10.attack.14	5367.29903322981	1	2014-04-06
14.initFO	5367.30000872031	1	2014-04-06
14.disengage	5382.484630146	1	2014-04-06
1.disengage	5385.96987461571	1	2014-04-06
10.attack.30	5389.48357505289	1	2014-04-06
30.initCH	5389.48487948938	1	2014-04-06
10.disengage	5398.11895439839	1	2014-04-06
9.attack.30	5399.56355535546	1	2014-04-06
30.initCH	5399.56472936292	1	2014-04-06
9.disengage	5399.89331821318	1	2014-04-06
clock.time	5400	1	2014-04-06
1.attack.30	5425.38844679791	1	2014-04-06
30.initCH	5425.38945124583	1	2014-04-06
1.disengage	5453.92099854155	1	2014-04-06
7.attack.30	5488.96731573481	1	2014-04-06
30.initCH	5488.96769715366	1	2014-04-06
7.disengage	5505.52882137521	1	2014-04-06
30.depart	5517.18564238748	1	2014-04-06
14.attack.9	5624.83607563288	1	2014-04-06
9.initFO	5624.83612215101	1	2014-04-06
10.attack.12	5677.9522545265	1	2014-04-06
12.initSF	5677.95229199432	1	2014-04-06
12.disengage	5683.08492149973	1	2014-04-06
10.attack.12	5696.54958304726	1	2014-04-06
12.initFO	5696.55039001351	1	2014-04-06
9.disengage	5703.36144185461	1	2014-04-06
12.disengage	5726.83909725799	1	2014-04-06
1.depart	5737.13771292734	1	2014-04-06
10.attack.12	5754.86473477397	1	2014-04-06
12.initSF	5754.86804497897	1	2014-04-06
12.disengage	5770.31428531386	1	2014-04-06
12.depart	5789.92012827188	1	2014-04-06
3.arrive	5807.17054532173	1	2014-04-06
30.arrive	5866.92342652482	1	2014-04-06
3.attack.14	5932.04813878861	1	2014-04-06
14.initCH	5932.04826154367	1	2014-04-06
30.depart	5938.93246302719	1	2014-04-06
3.disengage	5944.15138076926	1	2014-04-06
14.depart	5969.88551282271	1	2014-04-06
3.depart	6035.20615668111	1	2014-04-06
30.arrive	6212.1507991481	1	2014-04-06
clock.time	6300	1	2014-04-06
7.attack.30	6302.39247630056	1	2014-04-06
30.initCH	6302.393213025	1	2014-04-06
7.disengage	6343.13264507481	1	2014-04-06
30.depart	6383.09686122834	1	2014-04-06
10.depart	6510.58415105191	1	2014-04-06
10.arrive	6538.39398460273	1	2014-04-06
10.depart	6614.93574133235	1	2014-04-06
10.arrive	6644.54059963825	1	2014-04-06
11.arrive	6715.03937119222	1	2014-04-06
7.attack.9	6750.89211527785	1	2014-04-06
9.initFO	6750.89276704965	1	2014-04-06
10.attack.11	6915.31191866409	1	2014-04-06
11.initFO	6915.31198126668	1	2014-04-06
9.disengage	6934.20951617537	1	2014-04-06
11.disengage	6944.09109536631	1	2014-04-06
10.attack.11	6960.27840542833	1	2014-04-06
11.initCH	6960.27882619222	1	2014-04-06
3.arrive	6962.31874907491	1	2014-04-06
10.disengage	6985.93149919094	1	2014-04-06
10.attack.11	6990.68282341785	1	2014-04-06
11.initFO	6990.68318069922	1	2014-04-06
3.depart	7071.51998930917	1	2014-04-06
9.depart	7075.87301429654	1	2014-04-06
7.depart	7182.62399698353	1	2014-04-06
clock.time	7200	1	2014-04-06
3.arrive	7213.88926223858	1	2014-04-06
3.depart	7257.66944954869	1	2014-04-06
11.disengage	7311.43554224586	1	2014-04-06
10.attack.11	7311.80157255352	1	2014-04-06
11.initCH	7311.80205669452	1	2014-04-06
10.disengage	7312.69850543761	1	2014-04-06
11.depart	7316.91738251439	1	2014-04-06
10.depart	7405.76164362546	1	2014-04-06
end.obs	9591	1	2014-04-06
