## Supplemental_reproducible_code for "Fighting isn’t sexy in lekking Greater Sage-grouse (*Centrocercus urophasianus*)": pres_exact_day_2

Events	Time	Date	Bird_ID	Type
1.arrive	0	2014-04-06	1	arrive
2.arrive	0	2014-04-06	2	arrive
3.arrive	0	2014-04-06	3	arrive
4.arrive	0	2014-04-06	4	arrive
5.arrive	0	2014-04-06	5	arrive
7.arrive	0	2014-04-06	7	arrive
10.arrive	0	2014-04-06	10	arrive
11.arrive	0	2014-04-06	11	arrive
12.arrive	0	2014-04-06	12	arrive
14.arrive	0	2014-04-06	14	arrive
30.arrive	0	2014-04-06	30	arrive
30.depart	243.090000842238	2014-04-06	30	depart
30.arrive	814.929153090802	2014-04-06	30	arrive
30.depart	938.83224396796	2014-04-06	30	depart
5.depart	1155.01120730714	2014-04-06	5	depart
30.arrive	1397.3675397594	2014-04-06	30	arrive
30.depart	1445.34005102895	2014-04-06	30	depart
30.arrive	2498.80356493585	2014-04-06	30	arrive
11.depart	2854.94352381473	2014-04-06	11	depart
30.depart	3001.98551584134	2014-04-06	30	depart
30.arrive	3134.11096753081	2014-04-06	30	arrive
30.depart	3285.89910693717	2014-04-06	30	depart
4.depart	3291.71616469703	2014-04-06	4	depart
30.arrive	3575.16453389532	2014-04-06	30	arrive
9.arrive	3641.64	2014-04-06	9	arrive
30.depart	3695.08907250212	2014-04-06	30	depart
30.arrive	4216.86716416761	2014-04-06	30	arrive
2.depart	4308.3466948049	2014-04-06	2	depart
3.depart	4825.28377098164	2014-04-06	3	depart
30.depart	5517.18564238748	2014-04-06	30	depart
1.depart	5737.13771292734	2014-04-06	1	depart
12.depart	5789.92012827188	2014-04-06	12	depart
3.arrive	5807.17054532173	2014-04-06	3	arrive
30.arrive	5866.92342652482	2014-04-06	30	arrive
30.depart	5938.93246302719	2014-04-06	30	depart
14.depart	5969.88551282271	2014-04-06	14	depart
3.depart	6035.20615668111	2014-04-06	3	depart
30.arrive	6212.1507991481	2014-04-06	30	arrive
30.depart	6383.09686122834	2014-04-06	30	depart
10.depart	6510.58415105191	2014-04-06	10	depart
10.arrive	6538.39398460273	2014-04-06	10	arrive
10.depart	6614.93574133235	2014-04-06	10	depart
10.arrive	6644.54059963825	2014-04-06	10	arrive
11.arrive	6715.03937119222	2014-04-06	11	arrive
3.arrive	6962.31874907491	2014-04-06	3	arrive
3.depart	7071.51998930917	2014-04-06	3	depart
9.depart	7075.87301429654	2014-04-06	9	depart
7.depart	7182.62399698353	2014-04-06	7	depart
3.arrive	7213.88926223858	2014-04-06	3	arrive
3.depart	7257.66944954869	2014-04-06	3	depart
11.depart	7316.91738251439	2014-04-06	11	depart
10.depart	7405.76164362546	2014-04-06	10	depart
