## Supplemental_reproducible_code for "Fighting isn’t sexy in lekking Greater Sage-grouse (*Centrocercus urophasianus*)": evlist_day2

Events	Time
0	0
380	57.3440196168361
873	57.3449795876508
974	102.619838992769
93	165.373405558354
877	165.37537020898
964	248.682661571849
125	267.570796988132
880	267.571133673131
319	317.286267355325
930	317.287372491736
971	318.876439760369
993	327.226898685023
90	329.611346236976
873	329.612597438712
963	345.617274052716
965	356.513515517863
1057	369.545154661623
62	372.711805720647
875	372.71192543496
406	388.118678626155
960	388.11938494954
963	397.548724552046
974	421.456486092228
3	443.52543553767
934	443.526568302343
993	452.528519838514
961	461.06116096331
1023	461.989470075058
994	528.747045274897
3	531.970514846338
874	531.970530651148
406	533.500218830039
930	533.50119532407
974	536.999514655954
406	546.026214474311
930	546.026642701447
974	546.113396971882
964	562.682779624476
67	609.380026434898
940	609.380428264748
970	631.41079864271
290	665.643423433179
930	665.644569963188
970	666.975549921223
145	668.105109928601
930	668.105916193736
965	670.120822516693
406	676.490281000792
930	676.491597522644
974	683.456455971711
993	717.512478314877
1023	718.370339798861
846	728.42163263566
875	728.422449641787
994	729.485880449703
1024	739.467254989955
990	852.846433813512
0	900
87	924.940368387401
930	924.940728991448
963	932.427030141721
58	937.220165159043
930	937.220884091109
962	940.245591865587
406	957.096266312673
930	957.097850122916
974	962.378578680176
1064	985.95712983432
87	1007.87284007111
930	1007.87321298072
963	1018.58124384162
116	1021.01226606111
930	1021.01254452431
964	1024.50699911629
116	1026.89098693341
930	1026.89098849355
964	1032.31417021913
290	1034.53464191838
930	1034.53631158103
970	1036.01443502433
271	1054.0042603875
911	1054.004592007
970	1061.38917732936
271	1065.46595304658
941	1065.46623735087
971	1067.76949881866
1061	1069.36923146183
145	1072.63271459845
930	1072.63355879137
965	1094.98070286992
145	1098.70810127056
930	1098.70893554221
965	1137.92797841766
58	1168.55472274094
930	1168.55556868465
962	1179.89377085775
993	1233.00314172609
1023	1233.7254404492
58	1344.14512875183
930	1344.14541641253
962	1351.41723232503
29	1354.63202884455
900	1354.6324698617
990	1360.9142314081
1	1379.96838062814
932	1379.97027981473
961	1388.06549846499
116	1470.5332831339
900	1470.53357551416
964	1530.56041011173
58	1534.74114693734
960	1534.74149501672
990	1546.03447345693
29	1571.6007631642
930	1571.60174531626
961	1574.00698700016
145	1584.28609294177
930	1584.28877466076
994	1592.75820782697
1024	1604.03655219633
965	1630.0539654035
29	1634.80124374656
960	1634.80177087301
961	1640.7181543563
29	1667.86499467987
930	1667.86590355125
993	1668.264991453
90	1668.68987032096
873	1668.69191200038
964	1669.19458072823
961	1686.3055540156
58	1693.91575412364
930	1693.91751454365
962	1705.50859043225
348	1718.3806316814
930	1718.38141358001
972	1726.05789181113
58	1765.10726071416
930	1765.10730422889
962	1768.87583937234
0	1800
29	1849.25291904665
930	1849.25357470504
961	1853.81814182579
87	1854.11425314859
930	1854.1149026322
963	1856.30906507548
61	1871.47066740202
904	1871.47143273751
29	1872.43349110791
930	1872.4356524351
961	1874.73703235506
266	1886.97767957394
875	1886.97871453596
970	1888.49969010877
963	1891.65656376317
348	1903.91214981748
930	1903.91408131847
972	1905.47333904631
29	1908.43749724358
930	1908.43780692072
961	1912.12556384842
1052	1925.82776497634
29	1943.64226271215
930	1943.64315827147
961	1946.37494059563
29	1964.73384670235
930	1964.73647759092
961	1971.56407836313
993	1977.36807452611
1023	1978.69427006943
348	2056.60056352865
930	2056.60109478102
972	2058.50929518328
348	2077.27120178783
930	2077.27294146968
972	2083.36171959855
29	2086.74104620207
930	2086.74151873746
961	2089.0455400707
87	2113.73238439425
930	2113.73250338052
963	2117.35302013458
116	2120.9664758278
930	2120.96708583163
964	2124.32100799019
145	2131.58342932133
930	2131.58391428603
965	2133.73012763677
29	2149.82885404045
930	2149.82990050522
961	2154.06139257393
116	2160.13893012804
930	2160.13937085455
964	2169.80778419037
1080	2175.44094899049
62	2278.04497266471
875	2278.04501153948
994	2301.52454395236
1024	2306.55796169266
0	2365.867
329	2436.2125385237
940	2436.21438146838
1054	2438.13451510463
972	2453.50524840421
1051	2563.54309150828
329	2565.22369504069
880	2565.2238043058
972	2597.92953726844
0	2700
963	2794.98068984237
272	2940.69610685008
882	2940.69665060622
970	3238.63515032955
1055	3448.7968025068
0	3600
1062	3604.5126634626
0	3641.64
0	3706.97702805124
290	3707.76298292925
930	3707.76407585303
970	3714.08663218744
290	3715.8763651517
930	3715.87713920687
970	3717.40373179428
1080	3724.15967676525
1060	3962.22400071878
0	3967.84727396215
1053	4040.73037100571
0	4211.19245602009
851	4232.00977095153
880	4232.01103255282
0	4244.17438254454
0	4296.82000476699
1059	4303.20249358999
0	4500
1061	4502.26089210888
970	4635.00118857657
290	4635.83642481684
930	4635.83710364213
970	4653.99003413247
1080	4660.59174931378
1060	4743.89345486471
0	4748.369563941
1060	4785.64135126256
0	4834.54023438891
1060	4982.05005404624
0	5018.44655939038
1060	5099.5797002004
0	5103.02567904669
0	5124.12948659005
1053	5178.5652976109
1060	5227.38832004501
0	5339.85282083296
1060	5350.77090273499
1080	5398.81777121894
0	9591
