## Supplemental_reproducible_code for "Fighting isn’t sexy in lekking Greater Sage-grouse (*Centrocercus urophasianus*)": full_event_list_day2

Events	Time	Females	Date
fem.enter	0	2	2014-04-06
14.attack.3	57.3440196168361	2	2014-04-06
3.initFO	57.3449795876508	2	2014-04-06
14.disengage	102.619838992769	2	2014-04-06
4.attack.7	165.373405558354	2	2014-04-06
7.initFO	165.37537020898	2	2014-04-06
4.disengage	248.682661571849	2	2014-04-06
5.attack.10	267.570796988132	2	2014-04-06
10.initFO	267.571133673131	2	2014-04-06
11.attack.30	317.286267355325	2	2014-04-06
30.initCH	317.287372491736	2	2014-04-06
11.disengage	318.876439760369	2	2014-04-06
3.cop.start	327.226898685023	2	2014-04-06
4.attack.3	329.611346236976	2	2014-04-06
3.initFO	329.612597438712	2	2014-04-06
3.disengage	345.617274052716	2	2014-04-06
5.disengage	356.513515517863	2	2014-04-06
7.depart	369.545154661623	2	2014-04-06
3.attack.5	372.711805720647	2	2014-04-06
5.initFO	372.71192543496	2	2014-04-06
14.attack.30	388.118678626155	2	2014-04-06
30.initSF	388.11938494954	2	2014-04-06
3.disengage	397.548724552046	2	2014-04-06
14.disengage	421.456486092228	2	2014-04-06
1.attack.4	443.52543553767	2	2014-04-06
4.initSF	443.526568302343	2	2014-04-06
3.cop.start	452.528519838514	2	2014-04-06
1.disengage	461.06116096331	2	2014-04-06
3.cop.end	461.989470075058	2	2014-04-06
4.cop.start	528.747045274897	2	2014-04-06
1.attack.4	531.970514846338	2	2014-04-06
4.initFO	531.970530651148	2	2014-04-06
14.attack.30	533.500218830039	2	2014-04-06
30.initCH	533.50119532407	2	2014-04-06
14.disengage	536.999514655954	2	2014-04-06
14.attack.30	546.026214474311	2	2014-04-06
30.initCH	546.026642701447	2	2014-04-06
14.disengage	546.113396971882	2	2014-04-06
4.disengage	562.682779624476	2	2014-04-06
3.attack.10	609.380026434898	2	2014-04-06
10.initSF	609.380428264748	2	2014-04-06
10.disengage	631.41079864271	2	2014-04-06
10.attack.30	665.643423433179	2	2014-04-06
30.initCH	665.644569963188	2	2014-04-06
10.disengage	666.975549921223	2	2014-04-06
5.attack.30	668.105109928601	2	2014-04-06
30.initCH	668.105916193736	2	2014-04-06
5.disengage	670.120822516693	2	2014-04-06
14.attack.30	676.490281000792	2	2014-04-06
30.initCH	676.491597522644	2	2014-04-06
14.disengage	683.456455971711	2	2014-04-06
3.cop.start	717.512478314877	2	2014-04-06
3.cop.end	718.370339798861	2	2014-04-06
30.attack.5	728.42163263566	2	2014-04-06
5.initFO	728.422449641787	2	2014-04-06
4.cop.start	729.485880449703	2	2014-04-06
4.cop.end	739.467254989955	2	2014-04-06
30.disengage	852.846433813512	2	2014-04-06
clock.time	900	2	2014-04-06
3.attack.30	924.940368387401	2	2014-04-06
30.initCH	924.940728991448	2	2014-04-06
3.disengage	932.427030141721	2	2014-04-06
2.attack.30	937.220165159043	2	2014-04-06
30.initCH	937.220884091109	2	2014-04-06
2.disengage	940.245591865587	2	2014-04-06
14.attack.30	957.096266312673	2	2014-04-06
30.initCH	957.097850122916	2	2014-04-06
14.disengage	962.378578680176	2	2014-04-06
14.depart	985.95712983432	2	2014-04-06
3.attack.30	1007.87284007111	2	2014-04-06
30.initCH	1007.87321298072	2	2014-04-06
3.disengage	1018.58124384162	2	2014-04-06
4.attack.30	1021.01226606111	2	2014-04-06
30.initCH	1021.01254452431	2	2014-04-06
4.disengage	1024.50699911629	2	2014-04-06
4.attack.30	1026.89098693341	2	2014-04-06
30.initCH	1026.89098849355	2	2014-04-06
4.disengage	1032.31417021913	2	2014-04-06
10.attack.30	1034.53464191838	2	2014-04-06
30.initCH	1034.53631158103	2	2014-04-06
10.disengage	1036.01443502433	2	2014-04-06
10.attack.11	1054.0042603875	2	2014-04-06
11.initCH	1054.004592007	2	2014-04-06
10.disengage	1061.38917732936	2	2014-04-06
10.attack.11	1065.46595304658	2	2014-04-06
11.initSF	1065.46623735087	2	2014-04-06
11.disengage	1067.76949881866	2	2014-04-06
11.depart	1069.36923146183	2	2014-04-06
5.attack.30	1072.63271459845	2	2014-04-06
30.initCH	1072.63355879137	2	2014-04-06
5.disengage	1094.98070286992	2	2014-04-06
5.attack.30	1098.70810127056	2	2014-04-06
30.initCH	1098.70893554221	2	2014-04-06
5.disengage	1137.92797841766	2	2014-04-06
2.attack.30	1168.55472274094	2	2014-04-06
30.initCH	1168.55556868465	2	2014-04-06
2.disengage	1179.89377085775	2	2014-04-06
3.cop.start	1233.00314172609	2	2014-04-06
3.cop.end	1233.7254404492	2	2014-04-06
2.attack.30	1344.14512875183	2	2014-04-06
30.initCH	1344.14541641253	2	2014-04-06
2.disengage	1351.41723232503	2	2014-04-06
1.attack.30	1354.63202884455	2	2014-04-06
30.initFO	1354.6324698617	2	2014-04-06
30.disengage	1360.9142314081	2	2014-04-06
1.attack.2	1379.96838062814	2	2014-04-06
2.initSF	1379.97027981473	2	2014-04-06
1.disengage	1388.06549846499	2	2014-04-06
4.attack.30	1470.5332831339	2	2014-04-06
30.initFO	1470.53357551416	2	2014-04-06
4.disengage	1530.56041011173	2	2014-04-06
2.attack.30	1534.74114693734	2	2014-04-06
30.initSF	1534.74149501672	2	2014-04-06
30.disengage	1546.03447345693	2	2014-04-06
1.attack.30	1571.6007631642	2	2014-04-06
30.initCH	1571.60174531626	2	2014-04-06
1.disengage	1574.00698700016	2	2014-04-06
5.attack.30	1584.28609294177	2	2014-04-06
30.initCH	1584.28877466076	2	2014-04-06
4.cop.start	1592.75820782697	2	2014-04-06
4.cop.end	1604.03655219633	2	2014-04-06
5.disengage	1630.0539654035	2	2014-04-06
1.attack.30	1634.80124374656	2	2014-04-06
30.initSF	1634.80177087301	2	2014-04-06
1.disengage	1640.7181543563	2	2014-04-06
1.attack.30	1667.86499467987	2	2014-04-06
30.initCH	1667.86590355125	2	2014-04-06
3.cop.start	1668.264991453	2	2014-04-06
4.attack.3	1668.68987032096	2	2014-04-06
3.initFO	1668.69191200038	2	2014-04-06
4.disengage	1669.19458072823	2	2014-04-06
1.disengage	1686.3055540156	2	2014-04-06
2.attack.30	1693.91575412364	2	2014-04-06
30.initCH	1693.91751454365	2	2014-04-06
2.disengage	1705.50859043225	2	2014-04-06
12.attack.30	1718.3806316814	2	2014-04-06
30.initCH	1718.38141358001	2	2014-04-06
12.disengage	1726.05789181113	2	2014-04-06
2.attack.30	1765.10726071416	2	2014-04-06
30.initCH	1765.10730422889	2	2014-04-06
2.disengage	1768.87583937234	2	2014-04-06
clock.time	1800	2	2014-04-06
1.attack.30	1849.25291904665	2	2014-04-06
30.initCH	1849.25357470504	2	2014-04-06
1.disengage	1853.81814182579	2	2014-04-06
3.attack.30	1854.11425314859	2	2014-04-06
30.initCH	1854.1149026322	2	2014-04-06
3.disengage	1856.30906507548	2	2014-04-06
3.attack.4	1871.47066740202	2	2014-04-06
4.initCH	1871.47143273751	2	2014-04-06
1.attack.30	1872.43349110791	2	2014-04-06
30.initCH	1872.4356524351	2	2014-04-06
1.disengage	1874.73703235506	2	2014-04-06
10.attack.5	1886.97767957394	2	2014-04-06
5.initFO	1886.97871453596	2	2014-04-06
10.disengage	1888.49969010877	2	2014-04-06
3.disengage	1891.65656376317	2	2014-04-06
12.attack.30	1903.91214981748	2	2014-04-06
30.initCH	1903.91408131847	2	2014-04-06
12.disengage	1905.47333904631	2	2014-04-06
1.attack.30	1908.43749724358	2	2014-04-06
30.initCH	1908.43780692072	2	2014-04-06
1.disengage	1912.12556384842	2	2014-04-06
2.depart	1925.82776497634	2	2014-04-06
1.attack.30	1943.64226271215	2	2014-04-06
30.initCH	1943.64315827147	2	2014-04-06
1.disengage	1946.37494059563	2	2014-04-06
1.attack.30	1964.73384670235	2	2014-04-06
30.initCH	1964.73647759092	2	2014-04-06
1.disengage	1971.56407836313	2	2014-04-06
3.cop.start	1977.36807452611	2	2014-04-06
3.cop.end	1978.69427006943	2	2014-04-06
12.attack.30	2056.60056352865	2	2014-04-06
30.initCH	2056.60109478102	2	2014-04-06
12.disengage	2058.50929518328	2	2014-04-06
12.attack.30	2077.27120178783	2	2014-04-06
30.initCH	2077.27294146968	2	2014-04-06
12.disengage	2083.36171959855	2	2014-04-06
1.attack.30	2086.74104620207	2	2014-04-06
30.initCH	2086.74151873746	2	2014-04-06
1.disengage	2089.0455400707	2	2014-04-06
3.attack.30	2113.73238439425	2	2014-04-06
30.initCH	2113.73250338052	2	2014-04-06
3.disengage	2117.35302013458	2	2014-04-06
4.attack.30	2120.9664758278	2	2014-04-06
30.initCH	2120.96708583163	2	2014-04-06
4.disengage	2124.32100799019	2	2014-04-06
5.attack.30	2131.58342932133	2	2014-04-06
30.initCH	2131.58391428603	2	2014-04-06
5.disengage	2133.73012763677	2	2014-04-06
1.attack.30	2149.82885404045	2	2014-04-06
30.initCH	2149.82990050522	2	2014-04-06
1.disengage	2154.06139257393	2	2014-04-06
4.attack.30	2160.13893012804	2	2014-04-06
30.initCH	2160.13937085455	2	2014-04-06
4.disengage	2169.80778419037	2	2014-04-06
30.depart	2175.44094899049	2	2014-04-06
3.attack.5	2278.04497266471	2	2014-04-06
5.initFO	2278.04501153948	2	2014-04-06
4.cop.start	2301.52454395236	2	2014-04-06
4.cop.end	2306.55796169266	2	2014-04-06
fem.exit	2365.867	1	2014-04-06
12.attack.10	2436.2125385237	1	2014-04-06
10.initSF	2436.21438146838	1	2014-04-06
4.depart	2438.13451510463	1	2014-04-06
12.disengage	2453.50524840421	1	2014-04-06
1.depart	2563.54309150828	1	2014-04-06
12.attack.10	2565.22369504069	1	2014-04-06
10.initFO	2565.2238043058	1	2014-04-06
12.disengage	2597.92953726844	1	2014-04-06
clock.time	2700	1	2014-04-06
3.disengage	2794.98068984237	1	2014-04-06
10.attack.12	2940.69610685008	1	2014-04-06
12.initFO	2940.69665060622	1	2014-04-06
10.disengage	3238.63515032955	1	2014-04-06
5.depart	3448.7968025068	1	2014-04-06
clock.time	3600	1	2014-04-06
12.depart	3604.5126634626	1	2014-04-06
9.arrive	3641.64	1	2014-04-06
30.arrive	3706.97702805124	1	2014-04-06
10.attack.30	3707.76298292925	1	2014-04-06
30.initCH	3707.76407585303	1	2014-04-06
10.disengage	3714.08663218744	1	2014-04-06
10.attack.30	3715.8763651517	1	2014-04-06
30.initCH	3715.87713920687	1	2014-04-06
10.disengage	3717.40373179428	1	2014-04-06
30.depart	3724.15967676525	1	2014-04-06
10.depart	3962.22400071878	1	2014-04-06
10.arrive	3967.84727396215	1	2014-04-06
3.depart	4040.73037100571	1	2014-04-06
30.arrive	4211.19245602009	1	2014-04-06
30.attack.10	4232.00977095153	1	2014-04-06
10.initFO	4232.01103255282	1	2014-04-06
3.arrive	4244.17438254454	1	2014-04-06
11.arrive	4296.82000476699	1	2014-04-06
9.depart	4303.20249358999	1	2014-04-06
clock.time	4500	1	2014-04-06
11.depart	4502.26089210888	1	2014-04-06
10.disengage	4635.00118857657	1	2014-04-06
10.attack.30	4635.83642481684	1	2014-04-06
30.initCH	4635.83710364213	1	2014-04-06
10.disengage	4653.99003413247	1	2014-04-06
30.depart	4660.59174931378	1	2014-04-06
10.depart	4743.89345486471	1	2014-04-06
10.arrive	4748.369563941	1	2014-04-06
10.depart	4785.64135126256	1	2014-04-06
10.arrive	4834.54023438891	1	2014-04-06
10.depart	4982.05005404624	1	2014-04-06
10.arrive	5018.44655939038	1	2014-04-06
10.depart	5099.5797002004	1	2014-04-06
30.arrive	5103.02567904669	1	2014-04-06
10.arrive	5124.12948659005	1	2014-04-06
3.depart	5178.5652976109	1	2014-04-06
10.depart	5227.38832004501	1	2014-04-06
10.arrive	5339.85282083296	1	2014-04-06
10.depart	5350.77090273499	1	2014-04-06
30.depart	5398.81777121894	1	2014-04-06
end.obs	9591	1	2014-04-06
