## Supplemental_reproducible_code for "Fighting isn’t sexy in lekking Greater Sage-grouse (*Centrocercus urophasianus*)": pres_exact_day_2

Events	Time	Date	Bird_ID	Type
1.arrive	0	2014-04-06	1	arrive
2.arrive	0	2014-04-06	2	arrive
3.arrive	0	2014-04-06	3	arrive
4.arrive	0	2014-04-06	4	arrive
5.arrive	0	2014-04-06	5	arrive
7.arrive	0	2014-04-06	7	arrive
10.arrive	0	2014-04-06	10	arrive
11.arrive	0	2014-04-06	11	arrive
12.arrive	0	2014-04-06	12	arrive
14.arrive	0	2014-04-06	14	arrive
30.arrive	0	2014-04-06	30	arrive
7.depart	369.545154661623	2014-04-06	7	depart
14.depart	985.95712983432	2014-04-06	14	depart
11.depart	1069.36923146183	2014-04-06	11	depart
2.depart	1925.82776497634	2014-04-06	2	depart
30.depart	2175.44094899049	2014-04-06	30	depart
4.depart	2438.13451510463	2014-04-06	4	depart
1.depart	2563.54309150828	2014-04-06	1	depart
5.depart	3448.7968025068	2014-04-06	5	depart
12.depart	3604.5126634626	2014-04-06	12	depart
9.arrive	3641.64	2014-04-06	9	arrive
30.arrive	3706.97702805124	2014-04-06	30	arrive
30.depart	3724.15967676525	2014-04-06	30	depart
10.depart	3962.22400071878	2014-04-06	10	depart
10.arrive	3967.84727396215	2014-04-06	10	arrive
3.depart	4040.73037100571	2014-04-06	3	depart
30.arrive	4211.19245602009	2014-04-06	30	arrive
3.arrive	4244.17438254454	2014-04-06	3	arrive
11.arrive	4296.82000476699	2014-04-06	11	arrive
9.depart	4303.20249358999	2014-04-06	9	depart
11.depart	4502.26089210888	2014-04-06	11	depart
30.depart	4660.59174931378	2014-04-06	30	depart
10.depart	4743.89345486471	2014-04-06	10	depart
10.arrive	4748.369563941	2014-04-06	10	arrive
10.depart	4785.64135126256	2014-04-06	10	depart
10.arrive	4834.54023438891	2014-04-06	10	arrive
10.depart	4982.05005404624	2014-04-06	10	depart
10.arrive	5018.44655939038	2014-04-06	10	arrive
10.depart	5099.5797002004	2014-04-06	10	depart
30.arrive	5103.02567904669	2014-04-06	30	arrive
10.arrive	5124.12948659005	2014-04-06	10	arrive
3.depart	5178.5652976109	2014-04-06	3	depart
10.depart	5227.38832004501	2014-04-06	10	depart
10.arrive	5339.85282083296	2014-04-06	10	arrive
10.depart	5350.77090273499	2014-04-06	10	depart
30.depart	5398.81777121894	2014-04-06	30	depart
