## Supplemental_reproducible_code for "Fighting isn’t sexy in lekking Greater Sage-grouse (*Centrocercus urophasianus*)": evlist_day2

Events	Time
0	0
993	4.12967722784841
1023	4.1655767393572
145	15.3344599284299
930	15.3348243576797
965	15.4243662506905
29	22.6178838182247
930	22.6179863265786
961	24.676178035379
274	53.4362222192413
914	53.4372518954866
970	58.5727940375986
1064	85.5976696206903
32	190.232169588506
874	190.23237635107
964	207.019544048182
203	246.819379628629
930	246.819982608701
967	252.100038169598
290	279.73544394541
930	279.736534936001
970	280.48194559757
61	286.269458701948
874	286.269778640348
964	288.980257664236
290	491.764332059673
930	491.764925044095
970	499.415491324
290	512.296311630075
930	512.296467906798
970	513.298906774678
290	522.972648819208
930	522.973130890757
970	526.926476649457
319	541.093276890525
930	541.09378763811
971	541.278528100455
29	543.595065670625
930	543.59574259333
271	545.574176140587
881	545.574275308945
961	545.706405109758
971	548.847192675564
58	557.711494943207
930	557.7117210495
962	566.983525489695
116	583.832657116286
930	583.832667633366
964	590.821624502984
348	596.363472068426
930	596.364386083695
972	599.949563080738
992	609.436149475071
1022	613.262032837183
324	618.304187964123
875	618.305378545488
290	648.425936764053
930	648.426195739043
970	649.143349884668
319	651.107891550707
900	651.112085736721
972	660.683554494381
990	666.972714456647
145	705.625014572619
960	705.627689495439
965	740.94824708319
348	758.33966299466
930	758.340451866917
972	759.192089324855
348	761.944774880616
930	761.945914644197
972	762.48755299318
145	763.86342273185
930	763.864843638947
965	765.548439088455
290	767.630247446232
930	767.631071967427
970	768.412144409404
319	785.947108228328
960	785.947374859802
971	793.304918817476
319	799.39306353839
930	799.393523257334
971	800.564733669443
125	810.239273168464
940	810.240190148855
970	811.821977778501
330	812.089211347934
881	812.089239892265
971	819.764118128944
266	862.611499051675
875	862.613681592799
203	896.10060126265
930	896.101801996866
967	898.002348099714
0	900
970	980.330451479251
290	1031.44638527342
930	1031.4475024593
970	1034.55171656754
319	1066.26771567327
930	1066.26801484885
971	1066.40713620573
290	1072.17456063338
960	1072.17460891251
970	1115.31996124505
1080	1128.60187316987
61	1219.26495360163
874	1219.26553025101
964	1251.98424598402
89	1313.89204313451
872	1313.89331990357
272	1316.19030232831
942	1316.19317332593
972	1321.80629096922
0	1329.61505283939
962	1377.59844893638
89	1433.9038869746
932	1433.90449861211
964	1435.55076904005
67	1446.37461255727
880	1446.37646395373
970	1453.91722211128
203	1484.92804763026
930	1484.92883502626
967	1487.35811744681
1080	1497.86518455447
0	1499.34710862809
58	1597.05560656329
900	1597.05641674834
993	1598.95847026319
90	1599.59322319488
873	1599.59354142963
964	1648.07653320071
993	1659.41011835458
1023	1661.70687558574
962	1662.65222435108
58	1707.75761384773
930	1707.75872569814
962	1709.42238805233
145	1718.75981512022
930	1718.76109690222
965	1725.88189764445
271	1742.00151328167
881	1742.00184599679
971	1744.64814763481
348	1768.12259397863
930	1768.12287021841
972	1770.08984585078
348	1787.78047643353
960	1787.7817819613
972	1791.53854556735
0	1800
290	1832.68390533948
930	1832.68437725925
970	1839.60883310284
116	1839.80487052991
930	1839.8050848084
964	1842.89722511134
58	1859.7305174511
930	1859.7314533491
962	1859.91278125296
116	1874.12539760994
930	1874.12677091266
964	1875.11859277328
348	1908.44580686345
930	1908.44593523484
972	1910.31972823238
29	1925.58081422527
930	1925.58127113877
961	1933.54620741497
178	1935.12660334537
874	1935.12690102917
964	1936.6815663841
1080	1953.2438800797
0	1979.85241893123
58	1989.15809004725
900	1989.15849050279
271	1990.83352747877
911	1990.83362798174
990	1995.22763671016
970	1998.21877534777
58	2002.21270745316
960	2002.21302766836
962	2009.07335624835
348	2010.6410367365
900	2010.64154091076
67	2022.05686085577
880	2022.0570365666
963	2099.80393399252
990	2101.80327106376
10	2126.87912965321
941	2126.87941457309
971	2127.456229312
203	2184.15192464035
930	2184.15201181098
61	2195.21705140393
874	2195.21764455508
967	2201.00008351555
29	2218.39507394248
930	2218.3956020279
961	2221.45003562412
29	2234.79505071958
930	2234.79511429568
961	2234.95243189693
964	2246.53542004289
116	2287.67595659925
930	2287.67642715602
964	2287.68307480559
58	2304.36727639085
930	2304.36852618265
962	2305.97581863157
348	2310.15874048731
930	2310.16066232225
972	2310.44396622586
29	2362.65907824946
930	2362.6605694823
961	2364.02820375796
0	2365.867
263	2369.45457748461
872	2369.45560294686
145	2392.79577677629
930	2392.79651818609
965	2423.67282405601
203	2435.90876500394
930	2435.90962810524
967	2438.00069738037
319	2449.90508731338
930	2449.90566052006
971	2450.72697089975
319	2468.39849077414
930	2468.40004021683
971	2471.23004556928
1080	2471.43175211053
970	2667.11834373589
0	2700
89	2717.05727369488
872	2717.05871591369
126	2720.43248847312
911	2720.43368616569
965	2826.66688219275
271	2843.99337805738
911	2843.99368560084
970	2880.72310618158
271	2905.03128699254
911	2905.03181225747
970	2908.1889573362
0	2908.34443374769
330	2930.000672415
941	2930.00116391675
971	2930.53635179185
271	2939.53492868332
911	2939.53715646417
970	2960.80717674658
1053	2964.51715704904
271	2972.78749413358
881	2972.78791398375
0	3054.33681356097
29	3055.1529114977
930	3055.15466493943
971	3087.91059323149
127	3098.60961719771
942	3098.61354971889
961	3112.54007078544
1080	3112.56268474038
972	3140.23336540853
0	3143.54869662483
29	3158.70576897211
930	3158.70649255489
271	3161.96297473507
911	3161.96335946982
970	3163.0511295918
961	3174.56058196376
29	3191.52885310899
930	3191.53234768743
961	3222.44626088977
87	3245.04252194453
930	3245.04280983152
271	3247.65539322633
941	3247.65554805921
963	3255.27224474116
970	3271.84305702858
87	3289.81751267119
930	3289.81842957544
963	3308.95750933554
290	3338.63149014063
930	3338.63197022411
970	3341.14001957427
1080	3347.32169200771
0	3380.23387044734
266	3421.30660545843
935	3421.30872108858
970	3429.76303729432
1080	3456.32487714339
271	3460.79938734246
881	3460.79946213461
0	3600
971	3615.11762433069
271	3621.55269661375
911	3621.55502238075
970	3627.08185718275
0	3641.64
271	3707.60931498991
911	3707.60936815205
970	3730.74359351015
964	3743.11332066301
1061	3778.60821056594
1052	3782.25791108009
93	3794.89828539991
877	3794.89887218447
0	3827.08384776145
127	3853.58291263418
882	3853.58328551364
964	3968.3548328352
93	3982.58609941139
877	3982.5871186391
261	4030.37921591186
930	4030.37941686334
969	4033.2900564476
1080	4033.78700087494
967	4051.02580510116
1057	4052.52520759495
1054	4157.1527492752
972	4178.40143525337
266	4201.25481643746
935	4201.25483286917
0	4221.26961411346
970	4239.37472081395
1061	4253.17147858578
127	4298.48728348746
882	4298.49081492472
972	4362.9016045449
272	4363.30597276168
882	4363.30783366756
970	4365.24278267976
1062	4400.68085016557
0	4490.20873807157
0	4500
290	4541.26164106766
930	4541.26298859667
970	4581.17346366181
266	4591.29529478289
875	4591.29563337292
29	4712.90447081137
930	4712.90489795474
961	4732.6193483522
1080	4788.28260025785
970	4829.5610521918
266	4922.48778523648
875	4922.48811789531
1051	5065.38491532084
0	5072.28954259226
1080	5142.06056765604
970	5264.0588997255
0	5328.00919884901
1051	5347.42310645147
0	5348.83402352315
271	5359.27536253025
881	5359.27716711161
0	5400
1053	5452.58432824895
970	5491.38471096524
1059	5561.03584336822
271	5562.82857582799
881	5562.82938851168
970	5596.76679947492
271	5599.84669136013
881	5599.84703613036
0	5640.94345701182
1055	5711.93732439721
970	5721.57696841322
0	5758.72065949656
1053	5777.0758339611
271	5812.73851019168
941	5812.7390055717
971	5815.69301375582
271	5825.9681066109
881	5825.9690526977
970	5855.32362027242
271	5859.58988064199
911	5859.59058550166
970	5874.93022358963
1061	5876.45587370708
0	6216.76043035347
0	6300
290	6301.49238940996
930	6301.4929603569
970	6328.86085941615
1080	6335.49405845706
1053	6391.60140127283
1060	6411.38778493685
0	9591
