## Supplemental_reproducible_code for "Fighting isn’t sexy in lekking Greater Sage-grouse (*Centrocercus urophasianus*)": full_event_list

Events	Time	Females	Date
3.attack.14	482.667	1	2014-04-05
14.initSF	482.668	1	2014-04-05
14.disengage.3	488.167	1	2014-04-05
4.attack.2	496.734	1	2014-04-05
2.initSF	496.735	1	2014-04-05
2.disengage.4	509.067	1	2014-04-05
14.attack.3	573.868	1	2014-04-05
3.initSF	573.869	1	2014-04-05
7.attack.4	592.133	1	2014-04-05
4.initFO	592.134	1	2014-04-05
14.disengage.3	604.067	1	2014-04-05
10.attack.1	768.934	1	2014-04-05
1.initSF	768.935	1	2014-04-05
4.disengage.7	785.567	1	2014-04-05
1.disengage.10	787.234	1	2014-04-05
clock.time	900	1	2014-04-05
8.attack.14	986.767	1	2014-04-05
14.initFO	986.768	1	2014-04-05
fem.enter	1000.3	2	2014-04-05
8.disengage.14	1024.467	2	2014-04-05
14.attack.8	1091.367	2	2014-04-05
8.initFO	1091.368	2	2014-04-05
8.disengage.14	1278.367	2	2014-04-05
3.attack.8	1280.267	2	2014-04-05
8.initCH	1280.268	2	2014-04-05
3.disengage.8	1283.434	2	2014-04-05
1.attack.8	1293.2	2	2014-04-05
8.initCH	1293.201	2	2014-04-05
1.disengage.8	1295.1	2	2014-04-05
1.attack.8	1336.901	2	2014-04-05
8.initCH	1336.902	2	2014-04-05
1.disengage.8	1340.834	2	2014-04-05
14.attack.8	1406.868	2	2014-04-05
8.initSF	1406.869	2	2014-04-05
8.disengage.14	1427.033	2	2014-04-05
14.attack.8	1440.067	2	2014-04-05
8.initFO	1440.068	2	2014-04-05
8.disengage.14	1463.3	2	2014-04-05
10.attack.12	1518.801	2	2014-04-05
12.initSF	1518.802	2	2014-04-05
10.disengage.12	1523.567	2	2014-04-05
14.attack.8	1549.367	2	2014-04-05
8.initCH	1549.368	2	2014-04-05
14.disengage.8	1556.734	2	2014-04-05
3.attack.8	1556.801	2	2014-04-05
8.initCH	1556.802	2	2014-04-05
3.disengage.8	1564.934	2	2014-04-05
1.attack.8	1565	2	2014-04-05
8.initCH	1565.001	2	2014-04-05
1.disengage.8	1569.667	2	2014-04-05
4.attack.1	1629.167	2	2014-04-05
1.initSF	1629.168	2	2014-04-05
1.disengage.4	1638.1	2	2014-04-05
1.attack.8	1727.267	2	2014-04-05
8.initCH	1727.268	2	2014-04-05
1.disengage.8	1736.167	2	2014-04-05
3.attack.8	1736.234	2	2014-04-05
8.initCH	1736.235	2	2014-04-05
3.disengage.8	1738.834	2	2014-04-05
4.attack.1	1743.801	2	2014-04-05
1.initSF	1743.802	2	2014-04-05
4.disengage.1	1750.667	2	2014-04-05
clock.time	1800	2	2014-04-05
14.attack.8	1811.968	2	2014-04-05
8.initCH	1811.969	2	2014-04-05
14.disengage.8	1824.634	2	2014-04-05
8.depart	1827.16	2	2014-04-05
4.attack.3	2123.1	2	2014-04-05
3.initSF	2123.101	2	2014-04-05
4.disengage.3	2132.5	2	2014-04-05
30.arrive	2284.85	2	2014-04-05
1.attack.10	2349.901	2	2014-04-05
10.initSF	2349.902	2	2014-04-05
1.disengage.10	2359.3	2	2014-04-05
4.attack.3	2374.5	2	2014-04-05
3.initFO	2374.501	2	2014-04-05
4.disengage.3	2384.434	2	2014-04-05
10.attack.12	2401.5	2	2014-04-05
12.initFO	2401.501	2	2014-04-05
2.cop.start	2403.968	2	2014-04-05
4.attack.2	2405.234	2	2014-04-05
2.initSF	2405.235	2	2014-04-05
4.disengage.2	2413	2	2014-04-05
7.attack.30	2431.5	2	2014-04-05
30.initCH	2431.501	2	2014-04-05
7.disengage.30	2433.634	2	2014-04-05
12.disengage.10	2444.033	2	2014-04-05
12.attack.10	2453.367	2	2014-04-05
10.initFO	2453.368	2	2014-04-05
14.attack.30	2486.267	2	2014-04-05
30.initCH	2486.268	2	2014-04-05
14.disengage.30	2488.067	2	2014-04-05
7.attack.30	2489.801	2	2014-04-05
30.initCH	2489.802	2	2014-04-05
7.disengage.30	2491.801	2	2014-04-05
10.disengage.12	2522.367	2	2014-04-05
4.attack.7	2567.634	2	2014-04-05
7.initSF	2567.635	2	2014-04-05
4.disengage.7	2575.634	2	2014-04-05
2.cop.start	2619.133	2	2014-04-05
2.cop.end	2622.2	2	2014-04-05
7.attack.3	2669.367	2	2014-04-05
3.initFO	2669.368	2	2014-04-05
clock.time	2700	2	2014-04-05
12.attack.30	2737.868	2	2014-04-05
30.initSF	2737.869	2	2014-04-05
12.disengage.30	2754.467	2	2014-04-05
7.disengage.3	2822.934	2	2014-04-05
1.attack.30	2825.968	2	2014-04-05
30.initCH	2825.969	2	2014-04-05
1.disengage.30	2831.3	2	2014-04-05
2.attack.30	2834.334	2	2014-04-05
30.initCH	2834.335	2	2014-04-05
2.disengage.30	2836.3	2	2014-04-05
1.attack.30	2836.367	2	2014-04-05
30.initCH	2836.368	2	2014-04-05
1.disengage.30	2839.234	2	2014-04-05
10.attack.12	2863.567	2	2014-04-05
12.initSF	2863.568	2	2014-04-05
10.disengage.12	2887.234	2	2014-04-05
1.attack.30	2894.534	2	2014-04-05
30.initCH	2894.535	2	2014-04-05
4.cop.start	2894.634	2	2014-04-05
1.disengage.30	2897.234	2	2014-04-05
7.attack.30	2898.234	2	2014-04-05
30.initCH	2898.235	2	2014-04-05
4.cop.end	2898.868	2	2014-04-05
7.disengage.30	2900.3	2	2014-04-05
14.attack.30	2909.434	2	2014-04-05
30.initCH	2909.435	2	2014-04-05
14.disengage.30	2912.5	2	2014-04-05
10.attack.12	2913.467	2	2014-04-05
12.initFO	2913.468	2	2014-04-05
14.attack.30	2919.534	2	2014-04-05
30.initCH	2919.535	2	2014-04-05
14.disengage.30	2926.2	2	2014-04-05
30.depart	2944.61	2	2014-04-05
10.disengage.12	2967.334	2	2014-04-05
10.attack.12	2975.2	2	2014-04-05
12.initSF	2975.201	2	2014-04-05
12.disengage.10	2984.434	2	2014-04-05
10.attack.12	2996.801	2	2014-04-05
12.initSF	2996.802	2	2014-04-05
10.disengage.12	3002.167	2	2014-04-05
4.attack.3	3332.434	2	2014-04-05
3.initSF	3332.435	2	2014-04-05
4.disengage.3	3340.968	2	2014-04-05
4.attack.7	3417.367	2	2014-04-05
7.initFO	3417.368	2	2014-04-05
4.disengage.7	3446.167	2	2014-04-05
4.attack.3	3576.2	2	2014-04-05
3.initFO	3576.201	2	2014-04-05
clock.time	3600	2	2014-04-05
4.disengage.3	3604.067	2	2014-04-05
3.attack.14	3728.601	2	2014-04-05
14.initFO	3728.602	2	2014-04-05
14.disengage.3	3820.601	2	2014-04-05
fem.exit	3832.967	1	2014-04-05
1.attack.10	3838.834	1	2014-04-05
10.initFO	3838.835	1	2014-04-05
3.attack.14	3870.901	1	2014-04-05
14.initSF	3870.902	1	2014-04-05
14.disengage.3	3908.667	1	2014-04-05
3.attack.14	3922.801	1	2014-04-05
14.initCH	3922.802	1	2014-04-05
3.disengage.14	3935.267	1	2014-04-05
2.attack.4	3956.1	1	2014-04-05
4.initFO	3956.101	1	2014-04-05
1.disengage.10	4063.667	1	2014-04-05
1.attack.10	4075.334	1	2014-04-05
10.initFO	4075.335	1	2014-04-05
7.attack.3	4356.5	1	2014-04-05
3.initFO	4356.501	1	2014-04-05
4.disengage.2	4377.067	1	2014-04-05
3.disengage.7	4385.901	1	2014-04-05
1.disengage.10	4392.534	1	2014-04-05
clock.time	4500	1	2014-04-05
10.attack.1	4540.667	1	2014-04-05
1.initFO	4540.668	1	2014-04-05
4.attack.7	4621.734	1	2014-04-05
7.initSF	4621.735	1	2014-04-05
4.disengage.7	4635.4	1	2014-04-05
1.disengage.10	4733.567	1	2014-04-05
1.attack.10	4756.2	1	2014-04-05
10.initFO	4756.201	1	2014-04-05
4.attack.7	4886.334	1	2014-04-05
7.initFO	4886.335	1	2014-04-05
4.disengage.7	4920.234	1	2014-04-05
4.attack.7	4944.133	1	2014-04-05
7.initFO	4944.134	1	2014-04-05
10.disengage.1	4985.968	1	2014-04-05
10.attack.1	5001.3	1	2014-04-05
1.initFO	5001.301	1	2014-04-05
4.disengage.7	5072.267	1	2014-04-05
4.attack.7	5161.067	1	2014-04-05
7.initFO	5161.068	1	2014-04-05
clock.time	5400	1	2014-04-05
1.disengage.10	5522.767	1	2014-04-05
1.attack.10	5574.601	1	2014-04-05
10.initFO	5574.602	1	2014-04-05
10.disengage.1	5600.033	1	2014-04-05
10.attack.12	5606.434	1	2014-04-05
12.initSF	5606.435	1	2014-04-05
12.disengage.10	5619.701	1	2014-04-05
10.attack.14	5641.367	1	2014-04-05
14.initSF	5641.368	1	2014-04-05
14.disengage.10	5667.968	1	2014-04-05
1.attack.3	5695.834	1	2014-04-05
3.initFO	5695.835	1	2014-04-05
4.disengage.7	5759.033	1	2014-04-05
4.attack.2	5770.5	1	2014-04-05
2.initFO	5770.501	1	2014-04-05
10.attack.14	5977.167	1	2014-04-05
14.initSF	5977.168	1	2014-04-05
1.disengage.3	5992.334	1	2014-04-05
14.disengage.10	6085.234	1	2014-04-05
3.attack.7	6102.434	1	2014-04-05
7.initFO	6102.435	1	2014-04-05
14.attack.10	6162.234	1	2014-04-05
10.initFO	6162.235	1	2014-04-05
clock.time	6300	1	2014-04-05
10.disengage.14	6572	1	2014-04-05
10.attack.12	6580.701	1	2014-04-05
12.initSF	6580.702	1	2014-04-05
10.disengage.12	6597.801	1	2014-04-05
10.attack.14	6609.968	1	2014-04-05
14.initFO	6609.969	1	2014-04-05
10.disengage.14	6629.667	1	2014-04-05
10.attack.12	6632.767	1	2014-04-05
12.initSF	6632.768	1	2014-04-05
12.disengage.10	6648.167	1	2014-04-05
10.attack.12	6682.133	1	2014-04-05
12.initFO	6682.134	1	2014-04-05
1.depart	6992.72	1	2014-04-05
clock.time	7200	1	2014-04-05
4.disengage.2	7335.434	1	2014-04-05
4.attack.2	7343.701	1	2014-04-05
2.initFO	7343.702	1	2014-04-05
4.disengage.2	7434.3	1	2014-04-05
7.disengage.3	7553.267	1	2014-04-05
4.attack.7	7580.634	1	2014-04-05
7.initFO	7580.635	1	2014-04-05
10.disengage.12	7725.534	1	2014-04-05
3.depart	7727.32	1	2014-04-05
7.disengage.4	7747.167	1	2014-04-05
7.depart	7747.34	1	2014-04-05
4.depart	7751.74	1	2014-04-05
2.depart	7752.44	1	2014-04-05
12.depart	7755.51	1	2014-04-05
14.depart	7756.88	1	2014-04-05
10.depart	7763.16	1	2014-04-05
clock.time	8100	1	2014-04-05
end.obs	8130	1	2014-04-05
fem.enter	0	2	2014-04-06
3.cop.start	4.12967722784841	2	2014-04-06
3.cop.end	4.1655767393572	2	2014-04-06
5.attack.30	15.3344599284299	2	2014-04-06
30.initCH	15.3348243576797	2	2014-04-06
5.disengage	15.4243662506905	2	2014-04-06
1.attack.30	22.6178838182247	2	2014-04-06
30.initCH	22.6179863265786	2	2014-04-06
1.disengage	24.676178035379	2	2014-04-06
10.attack.14	53.4362222192413	2	2014-04-06
14.initCH	53.4372518954866	2	2014-04-06
10.disengage	58.5727940375986	2	2014-04-06
14.depart	85.5976696206903	2	2014-04-06
2.attack.4	190.232169588506	2	2014-04-06
4.initFO	190.23237635107	2	2014-04-06
4.disengage	207.019544048182	2	2014-04-06
7.attack.30	246.819379628629	2	2014-04-06
30.initCH	246.819982608701	2	2014-04-06
7.disengage	252.100038169598	2	2014-04-06
10.attack.30	279.73544394541	2	2014-04-06
30.initCH	279.736534936001	2	2014-04-06
10.disengage	280.48194559757	2	2014-04-06
3.attack.4	286.269458701948	2	2014-04-06
4.initFO	286.269778640348	2	2014-04-06
4.disengage	288.980257664236	2	2014-04-06
10.attack.30	491.764332059673	2	2014-04-06
30.initCH	491.764925044095	2	2014-04-06
10.disengage	499.415491324	2	2014-04-06
10.attack.30	512.296311630075	2	2014-04-06
30.initCH	512.296467906798	2	2014-04-06
10.disengage	513.298906774678	2	2014-04-06
10.attack.30	522.972648819208	2	2014-04-06
30.initCH	522.973130890757	2	2014-04-06
10.disengage	526.926476649457	2	2014-04-06
11.attack.30	541.093276890525	2	2014-04-06
30.initCH	541.09378763811	2	2014-04-06
11.disengage	541.278528100455	2	2014-04-06
1.attack.30	543.595065670625	2	2014-04-06
30.initCH	543.59574259333	2	2014-04-06
10.attack.11	545.574176140587	2	2014-04-06
11.initFO	545.574275308945	2	2014-04-06
1.disengage	545.706405109758	2	2014-04-06
11.disengage	548.847192675564	2	2014-04-06
2.attack.30	557.711494943207	2	2014-04-06
30.initCH	557.7117210495	2	2014-04-06
2.disengage	566.983525489695	2	2014-04-06
4.attack.30	583.832657116286	2	2014-04-06
30.initCH	583.832667633366	2	2014-04-06
4.disengage	590.821624502984	2	2014-04-06
12.attack.30	596.363472068426	2	2014-04-06
30.initCH	596.364386083695	2	2014-04-06
12.disengage	599.949563080738	2	2014-04-06
2.cop.start	609.436149475071	2	2014-04-06
2.cop.end	613.262032837183	2	2014-04-06
12.attack.5	618.304187964123	2	2014-04-06
5.initFO	618.305378545488	2	2014-04-06
10.attack.30	648.425936764053	2	2014-04-06
30.initCH	648.426195739043	2	2014-04-06
10.disengage	649.143349884668	2	2014-04-06
11.attack.30	651.107891550707	2	2014-04-06
30.initFO	651.112085736721	2	2014-04-06
12.disengage	660.683554494381	2	2014-04-06
30.disengage	666.972714456647	2	2014-04-06
5.attack.30	705.625014572619	2	2014-04-06
30.initSF	705.627689495439	2	2014-04-06
5.disengage	740.94824708319	2	2014-04-06
12.attack.30	758.33966299466	2	2014-04-06
30.initCH	758.340451866917	2	2014-04-06
12.disengage	759.192089324855	2	2014-04-06
12.attack.30	761.944774880616	2	2014-04-06
30.initCH	761.945914644197	2	2014-04-06
12.disengage	762.48755299318	2	2014-04-06
5.attack.30	763.86342273185	2	2014-04-06
30.initCH	763.864843638947	2	2014-04-06
5.disengage	765.548439088455	2	2014-04-06
10.attack.30	767.630247446232	2	2014-04-06
30.initCH	767.631071967427	2	2014-04-06
10.disengage	768.412144409404	2	2014-04-06
11.attack.30	785.947108228328	2	2014-04-06
30.initSF	785.947374859802	2	2014-04-06
11.disengage	793.304918817476	2	2014-04-06
11.attack.30	799.39306353839	2	2014-04-06
30.initCH	799.393523257334	2	2014-04-06
11.disengage	800.564733669443	2	2014-04-06
5.attack.10	810.239273168464	2	2014-04-06
10.initSF	810.240190148855	2	2014-04-06
10.disengage	811.821977778501	2	2014-04-06
12.attack.11	812.089211347934	2	2014-04-06
11.initFO	812.089239892265	2	2014-04-06
11.disengage	819.764118128944	2	2014-04-06
10.attack.5	862.611499051675	2	2014-04-06
5.initFO	862.613681592799	2	2014-04-06
7.attack.30	896.10060126265	2	2014-04-06
30.initCH	896.101801996866	2	2014-04-06
7.disengage	898.002348099714	2	2014-04-06
clock.time	900	2	2014-04-06
10.disengage	980.330451479251	2	2014-04-06
10.attack.30	1031.44638527342	2	2014-04-06
30.initCH	1031.4475024593	2	2014-04-06
10.disengage	1034.55171656754	2	2014-04-06
11.attack.30	1066.26771567327	2	2014-04-06
30.initCH	1066.26801484885	2	2014-04-06
11.disengage	1066.40713620573	2	2014-04-06
10.attack.30	1072.17456063338	2	2014-04-06
30.initSF	1072.17460891251	2	2014-04-06
10.disengage	1115.31996124505	2	2014-04-06
30.depart	1128.60187316987	2	2014-04-06
3.attack.4	1219.26495360163	2	2014-04-06
4.initFO	1219.26553025101	2	2014-04-06
4.disengage	1251.98424598402	2	2014-04-06
4.attack.2	1313.89204313451	2	2014-04-06
2.initFO	1313.89331990357	2	2014-04-06
10.attack.12	1316.19030232831	2	2014-04-06
12.initSF	1316.19317332593	2	2014-04-06
12.disengage	1321.80629096922	2	2014-04-06
30.arrive	1329.61505283939	2	2014-04-06
2.disengage	1377.59844893638	2	2014-04-06
4.attack.2	1433.9038869746	2	2014-04-06
2.initSF	1433.90449861211	2	2014-04-06
4.disengage	1435.55076904005	2	2014-04-06
3.attack.10	1446.37461255727	2	2014-04-06
10.initFO	1446.37646395373	2	2014-04-06
10.disengage	1453.91722211128	2	2014-04-06
7.attack.30	1484.92804763026	2	2014-04-06
30.initCH	1484.92883502626	2	2014-04-06
7.disengage	1487.35811744681	2	2014-04-06
30.depart	1497.86518455447	2	2014-04-06
30.arrive	1499.34710862809	2	2014-04-06
2.attack.30	1597.05560656329	2	2014-04-06
30.initFO	1597.05641674834	2	2014-04-06
3.cop.start	1598.95847026319	2	2014-04-06
4.attack.3	1599.59322319488	2	2014-04-06
3.initFO	1599.59354142963	2	2014-04-06
4.disengage	1648.07653320071	2	2014-04-06
3.cop.start	1659.41011835458	2	2014-04-06
3.cop.end	1661.70687558574	2	2014-04-06
2.disengage	1662.65222435108	2	2014-04-06
2.attack.30	1707.75761384773	2	2014-04-06
30.initCH	1707.75872569814	2	2014-04-06
2.disengage	1709.42238805233	2	2014-04-06
5.attack.30	1718.75981512022	2	2014-04-06
30.initCH	1718.76109690222	2	2014-04-06
5.disengage	1725.88189764445	2	2014-04-06
10.attack.11	1742.00151328167	2	2014-04-06
11.initFO	1742.00184599679	2	2014-04-06
11.disengage	1744.64814763481	2	2014-04-06
12.attack.30	1768.12259397863	2	2014-04-06
30.initCH	1768.12287021841	2	2014-04-06
12.disengage	1770.08984585078	2	2014-04-06
12.attack.30	1787.78047643353	2	2014-04-06
30.initSF	1787.7817819613	2	2014-04-06
12.disengage	1791.53854556735	2	2014-04-06
clock.time	1800	2	2014-04-06
10.attack.30	1832.68390533948	2	2014-04-06
30.initCH	1832.68437725925	2	2014-04-06
10.disengage	1839.60883310284	2	2014-04-06
4.attack.30	1839.80487052991	2	2014-04-06
30.initCH	1839.8050848084	2	2014-04-06
4.disengage	1842.89722511134	2	2014-04-06
2.attack.30	1859.7305174511	2	2014-04-06
30.initCH	1859.7314533491	2	2014-04-06
2.disengage	1859.91278125296	2	2014-04-06
4.attack.30	1874.12539760994	2	2014-04-06
30.initCH	1874.12677091266	2	2014-04-06
4.disengage	1875.11859277328	2	2014-04-06
12.attack.30	1908.44580686345	2	2014-04-06
30.initCH	1908.44593523484	2	2014-04-06
12.disengage	1910.31972823238	2	2014-04-06
1.attack.30	1925.58081422527	2	2014-04-06
30.initCH	1925.58127113877	2	2014-04-06
1.disengage	1933.54620741497	2	2014-04-06
7.attack.4	1935.12660334537	2	2014-04-06
4.initFO	1935.12690102917	2	2014-04-06
4.disengage	1936.6815663841	2	2014-04-06
30.depart	1953.2438800797	2	2014-04-06
30.arrive	1979.85241893123	2	2014-04-06
2.attack.30	1989.15809004725	2	2014-04-06
30.initFO	1989.15849050279	2	2014-04-06
10.attack.11	1990.83352747877	2	2014-04-06
11.initCH	1990.83362798174	2	2014-04-06
30.disengage	1995.22763671016	2	2014-04-06
10.disengage	1998.21877534777	2	2014-04-06
2.attack.30	2002.21270745316	2	2014-04-06
30.initSF	2002.21302766836	2	2014-04-06
2.disengage	2009.07335624835	2	2014-04-06
12.attack.30	2010.6410367365	2	2014-04-06
30.initFO	2010.64154091076	2	2014-04-06
3.attack.10	2022.05686085577	2	2014-04-06
10.initFO	2022.0570365666	2	2014-04-06
3.disengage	2099.80393399252	2	2014-04-06
30.disengage	2101.80327106376	2	2014-04-06
1.attack.11	2126.87912965321	2	2014-04-06
11.initSF	2126.87941457309	2	2014-04-06
11.disengage	2127.456229312	2	2014-04-06
7.attack.30	2184.15192464035	2	2014-04-06
30.initCH	2184.15201181098	2	2014-04-06
3.attack.4	2195.21705140393	2	2014-04-06
4.initFO	2195.21764455508	2	2014-04-06
7.disengage	2201.00008351555	2	2014-04-06
1.attack.30	2218.39507394248	2	2014-04-06
30.initCH	2218.3956020279	2	2014-04-06
1.disengage	2221.45003562412	2	2014-04-06
1.attack.30	2234.79505071958	2	2014-04-06
30.initCH	2234.79511429568	2	2014-04-06
1.disengage	2234.95243189693	2	2014-04-06
4.disengage	2246.53542004289	2	2014-04-06
4.attack.30	2287.67595659925	2	2014-04-06
30.initCH	2287.67642715602	2	2014-04-06
4.disengage	2287.68307480559	2	2014-04-06
2.attack.30	2304.36727639085	2	2014-04-06
30.initCH	2304.36852618265	2	2014-04-06
2.disengage	2305.97581863157	2	2014-04-06
12.attack.30	2310.15874048731	2	2014-04-06
30.initCH	2310.16066232225	2	2014-04-06
12.disengage	2310.44396622586	2	2014-04-06
1.attack.30	2362.65907824946	2	2014-04-06
30.initCH	2362.6605694823	2	2014-04-06
1.disengage	2364.02820375796	2	2014-04-06
fem.exit	2365.867	1	2014-04-06
10.attack.2	2369.45457748461	1	2014-04-06
2.initFO	2369.45560294686	1	2014-04-06
5.attack.30	2392.79577677629	1	2014-04-06
30.initCH	2392.79651818609	1	2014-04-06
5.disengage	2423.67282405601	1	2014-04-06
7.attack.30	2435.90876500394	1	2014-04-06
30.initCH	2435.90962810524	1	2014-04-06
7.disengage	2438.00069738037	1	2014-04-06
11.attack.30	2449.90508731338	1	2014-04-06
30.initCH	2449.90566052006	1	2014-04-06
11.disengage	2450.72697089975	1	2014-04-06
11.attack.30	2468.39849077414	1	2014-04-06
30.initCH	2468.40004021683	1	2014-04-06
11.disengage	2471.23004556928	1	2014-04-06
30.depart	2471.43175211053	1	2014-04-06
10.disengage	2667.11834373589	1	2014-04-06
clock.time	2700	1	2014-04-06
4.attack.2	2717.05727369488	1	2014-04-06
2.initFO	2717.05871591369	1	2014-04-06
5.attack.11	2720.43248847312	1	2014-04-06
11.initCH	2720.43368616569	1	2014-04-06
5.disengage	2826.66688219275	1	2014-04-06
10.attack.11	2843.99337805738	1	2014-04-06
11.initCH	2843.99368560084	1	2014-04-06
10.disengage	2880.72310618158	1	2014-04-06
10.attack.11	2905.03128699254	1	2014-04-06
11.initCH	2905.03181225747	1	2014-04-06
10.disengage	2908.1889573362	1	2014-04-06
30.arrive	2908.34443374769	1	2014-04-06
12.attack.11	2930.000672415	1	2014-04-06
11.initSF	2930.00116391675	1	2014-04-06
11.disengage	2930.53635179185	1	2014-04-06
10.attack.11	2939.53492868332	1	2014-04-06
11.initCH	2939.53715646417	1	2014-04-06
10.disengage	2960.80717674658	1	2014-04-06
3.depart	2964.51715704904	1	2014-04-06
10.attack.11	2972.78749413358	1	2014-04-06
11.initFO	2972.78791398375	1	2014-04-06
3.arrive	3054.33681356097	1	2014-04-06
1.attack.30	3055.1529114977	1	2014-04-06
30.initCH	3055.15466493943	1	2014-04-06
11.disengage	3087.91059323149	1	2014-04-06
5.attack.12	3098.60961719771	1	2014-04-06
12.initSF	3098.61354971889	1	2014-04-06
1.disengage	3112.54007078544	1	2014-04-06
30.depart	3112.56268474038	1	2014-04-06
12.disengage	3140.23336540853	1	2014-04-06
30.arrive	3143.54869662483	1	2014-04-06
1.attack.30	3158.70576897211	1	2014-04-06
30.initCH	3158.70649255489	1	2014-04-06
10.attack.11	3161.96297473507	1	2014-04-06
11.initCH	3161.96335946982	1	2014-04-06
10.disengage	3163.0511295918	1	2014-04-06
1.disengage	3174.56058196376	1	2014-04-06
1.attack.30	3191.52885310899	1	2014-04-06
30.initCH	3191.53234768743	1	2014-04-06
1.disengage	3222.44626088977	1	2014-04-06
3.attack.30	3245.04252194453	1	2014-04-06
30.initCH	3245.04280983152	1	2014-04-06
10.attack.11	3247.65539322633	1	2014-04-06
11.initSF	3247.65554805921	1	2014-04-06
3.disengage	3255.27224474116	1	2014-04-06
10.disengage	3271.84305702858	1	2014-04-06
3.attack.30	3289.81751267119	1	2014-04-06
30.initCH	3289.81842957544	1	2014-04-06
3.disengage	3308.95750933554	1	2014-04-06
10.attack.30	3338.63149014063	1	2014-04-06
30.initCH	3338.63197022411	1	2014-04-06
10.disengage	3341.14001957427	1	2014-04-06
30.depart	3347.32169200771	1	2014-04-06
30.arrive	3380.23387044734	1	2014-04-06
10.attack.5	3421.30660545843	1	2014-04-06
5.initSF	3421.30872108858	1	2014-04-06
10.disengage	3429.76303729432	1	2014-04-06
30.depart	3456.32487714339	1	2014-04-06
10.attack.11	3460.79938734246	1	2014-04-06
11.initFO	3460.79946213461	1	2014-04-06
clock.time	3600	1	2014-04-06
11.disengage	3615.11762433069	1	2014-04-06
10.attack.11	3621.55269661375	1	2014-04-06
11.initCH	3621.55502238075	1	2014-04-06
10.disengage	3627.08185718275	1	2014-04-06
9.arrive	3641.64	1	2014-04-06
10.attack.11	3707.60931498991	1	2014-04-06
11.initCH	3707.60936815205	1	2014-04-06
10.disengage	3730.74359351015	1	2014-04-06
4.disengage	3743.11332066301	1	2014-04-06
11.depart	3778.60821056594	1	2014-04-06
2.depart	3782.25791108009	1	2014-04-06
4.attack.7	3794.89828539991	1	2014-04-06
7.initFO	3794.89887218447	1	2014-04-06
30.arrive	3827.08384776145	1	2014-04-06
5.attack.12	3853.58291263418	1	2014-04-06
12.initFO	3853.58328551364	1	2014-04-06
4.disengage	3968.3548328352	1	2014-04-06
4.attack.7	3982.58609941139	1	2014-04-06
7.initFO	3982.5871186391	1	2014-04-06
9.attack.30	4030.37921591186	1	2014-04-06
30.initCH	4030.37941686334	1	2014-04-06
9.disengage	4033.2900564476	1	2014-04-06
30.depart	4033.78700087494	1	2014-04-06
7.disengage	4051.02580510116	1	2014-04-06
7.depart	4052.52520759495	1	2014-04-06
4.depart	4157.1527492752	1	2014-04-06
12.disengage	4178.40143525337	1	2014-04-06
10.attack.5	4201.25481643746	1	2014-04-06
5.initSF	4201.25483286917	1	2014-04-06
11.arrive	4221.26961411346	1	2014-04-06
10.disengage	4239.37472081395	1	2014-04-06
11.depart	4253.17147858578	1	2014-04-06
5.attack.12	4298.48728348746	1	2014-04-06
12.initFO	4298.49081492472	1	2014-04-06
12.disengage	4362.9016045449	1	2014-04-06
10.attack.12	4363.30597276168	1	2014-04-06
12.initFO	4363.30783366756	1	2014-04-06
10.disengage	4365.24278267976	1	2014-04-06
12.depart	4400.68085016557	1	2014-04-06
30.arrive	4490.20873807157	1	2014-04-06
clock.time	4500	1	2014-04-06
10.attack.30	4541.26164106766	1	2014-04-06
30.initCH	4541.26298859667	1	2014-04-06
10.disengage	4581.17346366181	1	2014-04-06
10.attack.5	4591.29529478289	1	2014-04-06
5.initFO	4591.29563337292	1	2014-04-06
1.attack.30	4712.90447081137	1	2014-04-06
30.initCH	4712.90489795474	1	2014-04-06
1.disengage	4732.6193483522	1	2014-04-06
30.depart	4788.28260025785	1	2014-04-06
10.disengage	4829.5610521918	1	2014-04-06
10.attack.5	4922.48778523648	1	2014-04-06
5.initFO	4922.48811789531	1	2014-04-06
1.depart	5065.38491532084	1	2014-04-06
30.arrive	5072.28954259226	1	2014-04-06
30.depart	5142.06056765604	1	2014-04-06
10.disengage	5264.0588997255	1	2014-04-06
1.arrive	5328.00919884901	1	2014-04-06
1.depart	5347.42310645147	1	2014-04-06
11.arrive	5348.83402352315	1	2014-04-06
10.attack.11	5359.27536253025	1	2014-04-06
11.initFO	5359.27716711161	1	2014-04-06
clock.time	5400	1	2014-04-06
3.depart	5452.58432824895	1	2014-04-06
10.disengage	5491.38471096524	1	2014-04-06
9.depart	5561.03584336822	1	2014-04-06
10.attack.11	5562.82857582799	1	2014-04-06
11.initFO	5562.82938851168	1	2014-04-06
10.disengage	5596.76679947492	1	2014-04-06
10.attack.11	5599.84669136013	1	2014-04-06
11.initFO	5599.84703613036	1	2014-04-06
3.arrive	5640.94345701182	1	2014-04-06
5.depart	5711.93732439721	1	2014-04-06
10.disengage	5721.57696841322	1	2014-04-06
30.arrive	5758.72065949656	1	2014-04-06
3.depart	5777.0758339611	1	2014-04-06
10.attack.11	5812.73851019168	1	2014-04-06
11.initSF	5812.7390055717	1	2014-04-06
11.disengage	5815.69301375582	1	2014-04-06
10.attack.11	5825.9681066109	1	2014-04-06
11.initFO	5825.9690526977	1	2014-04-06
10.disengage	5855.32362027242	1	2014-04-06
10.attack.11	5859.58988064199	1	2014-04-06
11.initCH	5859.59058550166	1	2014-04-06
10.disengage	5874.93022358963	1	2014-04-06
11.depart	5876.45587370708	1	2014-04-06
3.arrive	6216.76043035347	1	2014-04-06
clock.time	6300	1	2014-04-06
10.attack.30	6301.49238940996	1	2014-04-06
30.initCH	6301.4929603569	1	2014-04-06
10.disengage	6328.86085941615	1	2014-04-06
30.depart	6335.49405845706	1	2014-04-06
3.depart	6391.60140127283	1	2014-04-06
10.depart	6411.38778493685	1	2014-04-06
end.obs	9591	1	2014-04-06
