## Supplemental_reproducible_code for "Fighting isn’t sexy in lekking Greater Sage-grouse (*Centrocercus urophasianus*)": pres_exact_day_2

Events	Time	Date	Bird_ID	Type
1.arrive	0	2014-04-06	1	arrive
2.arrive	0	2014-04-06	2	arrive
3.arrive	0	2014-04-06	3	arrive
4.arrive	0	2014-04-06	4	arrive
5.arrive	0	2014-04-06	5	arrive
7.arrive	0	2014-04-06	7	arrive
10.arrive	0	2014-04-06	10	arrive
11.arrive	0	2014-04-06	11	arrive
12.arrive	0	2014-04-06	12	arrive
14.arrive	0	2014-04-06	14	arrive
30.arrive	0	2014-04-06	30	arrive
14.depart	85.5976696206903	2014-04-06	14	depart
30.depart	1128.60187316987	2014-04-06	30	depart
30.arrive	1329.61505283939	2014-04-06	30	arrive
30.depart	1497.86518455447	2014-04-06	30	depart
30.arrive	1499.34710862809	2014-04-06	30	arrive
30.depart	1953.2438800797	2014-04-06	30	depart
30.arrive	1979.85241893123	2014-04-06	30	arrive
30.depart	2471.43175211053	2014-04-06	30	depart
30.arrive	2908.34443374769	2014-04-06	30	arrive
3.depart	2964.51715704904	2014-04-06	3	depart
3.arrive	3054.33681356097	2014-04-06	3	arrive
30.depart	3112.56268474038	2014-04-06	30	depart
30.arrive	3143.54869662483	2014-04-06	30	arrive
30.depart	3347.32169200771	2014-04-06	30	depart
30.arrive	3380.23387044734	2014-04-06	30	arrive
30.depart	3456.32487714339	2014-04-06	30	depart
9.arrive	3641.64	2014-04-06	9	arrive
11.depart	3778.60821056594	2014-04-06	11	depart
2.depart	3782.25791108009	2014-04-06	2	depart
30.arrive	3827.08384776145	2014-04-06	30	arrive
30.depart	4033.78700087494	2014-04-06	30	depart
7.depart	4052.52520759495	2014-04-06	7	depart
4.depart	4157.1527492752	2014-04-06	4	depart
11.arrive	4221.26961411346	2014-04-06	11	arrive
11.depart	4253.17147858578	2014-04-06	11	depart
12.depart	4400.68085016557	2014-04-06	12	depart
30.arrive	4490.20873807157	2014-04-06	30	arrive
30.depart	4788.28260025785	2014-04-06	30	depart
1.depart	5065.38491532084	2014-04-06	1	depart
30.arrive	5072.28954259226	2014-04-06	30	arrive
30.depart	5142.06056765604	2014-04-06	30	depart
1.arrive	5328.00919884901	2014-04-06	1	arrive
1.depart	5347.42310645147	2014-04-06	1	depart
11.arrive	5348.83402352315	2014-04-06	11	arrive
3.depart	5452.58432824895	2014-04-06	3	depart
9.depart	5561.03584336822	2014-04-06	9	depart
3.arrive	5640.94345701182	2014-04-06	3	arrive
5.depart	5711.93732439721	2014-04-06	5	depart
30.arrive	5758.72065949656	2014-04-06	30	arrive
3.depart	5777.0758339611	2014-04-06	3	depart
11.depart	5876.45587370708	2014-04-06	11	depart
3.arrive	6216.76043035347	2014-04-06	3	arrive
30.depart	6335.49405845706	2014-04-06	30	depart
3.depart	6391.60140127283	2014-04-06	3	depart
10.depart	6411.38778493685	2014-04-06	10	depart
