## Supplemental_reproducible_code for "Fighting isn’t sexy in lekking Greater Sage-grouse (*Centrocercus urophasianus*)": evlist_day2

Events	Time
0	0
348	105.23804203781
930	105.238756253939
972	105.387052332624
406	115.160088490899
930	115.160101287069
974	124.136956624396
290	144.380158030092
930	144.381586780226
970	145.277248743236
348	157.441921490505
930	157.442619599405
972	161.134320484711
348	172.282412979898
930	172.283106321729
972	172.882454309224
406	176.091709717542
930	176.091874222249
974	179.79485123632
993	185.157271097436
1023	188.034312411086
290	313.031951054075
930	313.032231658271
970	318.355875255482
266	325.092619190997
875	325.09299312558
203	332.29291904321
930	332.293608395761
967	334.424495886623
319	362.814146094019
930	362.814930337845
971	362.911691996259
29	370.130876697296
930	370.130966385768
970	372.278486804728
961	375.501808569461
319	381.988934729981
900	381.990543333207
994	416.640377737929
1024	421.497862417187
971	432.462699627262
87	435.348310418611
960	435.351603269761
963	436.050147773591
348	461.262060625254
930	461.263952874396
71	463.136345745791
884	463.136492075643
972	467.802288029411
319	478.863233687352
930	478.86428776214
178	478.981893141122
874	478.982320798701
971	480.176913201627
9	493.975381719858
880	493.97575305623
961	499.993918418678
963	519.124066587812
129	550.700241386456
884	550.700393418672
964	560.371305920703
319	596.088885806711
930	596.090354932854
971	596.885263149168
993	599.350539790515
1023	602.716369917797
29	614.948894592064
930	614.949849720094
961	617.837611351786
116	635.424681962552
930	635.424773576551
964	642.096829630691
116	661.013423860114
900	661.01501315938
964	696.647974145428
290	719.305045822546
930	719.306120925154
970	721.054079602912
116	723.063403134946
930	723.065243866952
964	729.564842007064
319	741.657801463183
930	741.658024340546
971	741.858102460195
1080	765.570113980817
965	792.780897170494
0	848.237285831169
0	900
145	993.291751578968
930	993.292748275047
965	1005.11046245082
125	1009.90630252919
880	1009.9064623799
87	1010.86621656058
930	1010.86622163479
963	1012.01082284587
1080	1015.15417959527
970	1038.18843981458
125	1081.18363605671
880	1081.18412532185
970	1127.20081471149
67	1137.34013416667
940	1137.3415033236
970	1139.99785861598
129	1158.00306965663
914	1158.00412277586
965	1161.43138968196
1064	1166.12339122304
266	1219.30006313248
875	1219.30086095743
993	1227.36105778376
1023	1229.24467807359
993	1232.72169555815
1023	1234.17613396682
970	1327.03993450952
98	1342.05457250021
942	1342.05518712393
972	1343.6338760136
178	1370.93865071927
874	1370.93950546477
993	1381.71503757309
1023	1382.96401780378
964	1391.55423710217
994	1417.2706709001
1024	1425.89319115359
32	1444.25210826639
874	1444.25277543752
964	1468.32717148707
272	1500.0549362997
942	1500.055578485
970	1501.4664466514
89	1554.84914272539
932	1554.85069910759
962	1577.50470133198
178	1578.90946845638
874	1578.91185429174
964	1583.8034694434
93	1664.51862643601
877	1664.52002729724
964	1739.39011090552
994	1770.86354198403
1024	1774.44303978175
266	1795.34669732877
935	1795.34789676651
970	1796.84525151126
0	1800
93	1815.3713173793
877	1815.37322451761
271	1828.07449150514
881	1828.07461586243
967	1834.56474404524
971	1834.64290777059
266	1838.42539181277
935	1838.42709546231
970	1840.45744994349
271	1850.23957417311
911	1850.23961451978
970	1850.61909166179
262	1872.85482967105
871	1872.85491887089
90	1951.70181579655
873	1951.70231385607
970	1979.95869672246
963	2039.7056168669
0	2053.9126843188
319	2098.40765754468
930	2098.40825305975
971	2098.52368183216
290	2101.68003155323
930	2101.68046695543
970	2107.58510237534
319	2107.96587714286
930	2107.96951212882
971	2108.66177023088
3	2111.60577745288
874	2111.60890945079
290	2133.80595884007
930	2133.80612933715
970	2141.10607111237
58	2157.17952453165
930	2157.17964316173
962	2161.78795548646
1080	2175.58042114069
272	2245.49276767843
882	2245.49345782102
964	2252.25924386202
178	2262.99998241931
874	2263.00020104602
964	2287.24339186566
970	2316.53612944677
0	2365.867
272	2451.5553655688
882	2451.55569686931
1057	2551.06243503488
32	2578.22618208866
874	2578.22651600244
970	2597.37429838868
266	2638.83204414421
935	2638.83256874197
970	2674.93220993101
0	2700
964	2733.57295578001
1054	2746.51619455912
1061	2754.30341853463
1053	2807.07390529359
272	2948.10960630734
882	2948.11042743947
972	3076.96841860506
272	3082.18453008515
942	3082.18542106243
970	3142.41752404276
1052	3225.36542618243
0	3335.29414717864
1053	3399.90642348964
1060	3403.36696125084
0	3429.24542955631
272	3451.36003870109
882	3451.36054044435
972	3471.77863188352
1060	3496.09786718755
0	3551.62296559237
1062	3587.35684288338
0	3600
1051	3634.96525162566
0	3641.64
1055	3770.18071291845
0	3785.16521374004
1060	3785.7486794694
1051	3828.42125315241
0	3853.56616300751
1059	3871.65628707408
1060	3904.78844165876
0	9591
