## Supplemental_reproducible_code for "Fighting isn’t sexy in lekking Greater Sage-grouse (*Centrocercus urophasianus*)": full_event_list

Events	Time	Females	Date
3.attack.14	482.667	1	2014-04-05
14.initSF	482.668	1	2014-04-05
14.disengage.3	488.167	1	2014-04-05
4.attack.2	496.734	1	2014-04-05
2.initSF	496.735	1	2014-04-05
2.disengage.4	509.067	1	2014-04-05
14.attack.3	573.868	1	2014-04-05
3.initSF	573.869	1	2014-04-05
7.attack.4	592.133	1	2014-04-05
4.initFO	592.134	1	2014-04-05
14.disengage.3	604.067	1	2014-04-05
10.attack.1	768.934	1	2014-04-05
1.initSF	768.935	1	2014-04-05
4.disengage.7	785.567	1	2014-04-05
1.disengage.10	787.234	1	2014-04-05
clock.time	900	1	2014-04-05
8.attack.14	986.767	1	2014-04-05
14.initFO	986.768	1	2014-04-05
fem.enter	1000.3	2	2014-04-05
8.disengage.14	1024.467	2	2014-04-05
14.attack.8	1091.367	2	2014-04-05
8.initFO	1091.368	2	2014-04-05
8.disengage.14	1278.367	2	2014-04-05
3.attack.8	1280.267	2	2014-04-05
8.initCH	1280.268	2	2014-04-05
3.disengage.8	1283.434	2	2014-04-05
1.attack.8	1293.2	2	2014-04-05
8.initCH	1293.201	2	2014-04-05
1.disengage.8	1295.1	2	2014-04-05
1.attack.8	1336.901	2	2014-04-05
8.initCH	1336.902	2	2014-04-05
1.disengage.8	1340.834	2	2014-04-05
14.attack.8	1406.868	2	2014-04-05
8.initSF	1406.869	2	2014-04-05
8.disengage.14	1427.033	2	2014-04-05
14.attack.8	1440.067	2	2014-04-05
8.initFO	1440.068	2	2014-04-05
8.disengage.14	1463.3	2	2014-04-05
10.attack.12	1518.801	2	2014-04-05
12.initSF	1518.802	2	2014-04-05
10.disengage.12	1523.567	2	2014-04-05
14.attack.8	1549.367	2	2014-04-05
8.initCH	1549.368	2	2014-04-05
14.disengage.8	1556.734	2	2014-04-05
3.attack.8	1556.801	2	2014-04-05
8.initCH	1556.802	2	2014-04-05
3.disengage.8	1564.934	2	2014-04-05
1.attack.8	1565	2	2014-04-05
8.initCH	1565.001	2	2014-04-05
1.disengage.8	1569.667	2	2014-04-05
4.attack.1	1629.167	2	2014-04-05
1.initSF	1629.168	2	2014-04-05
1.disengage.4	1638.1	2	2014-04-05
1.attack.8	1727.267	2	2014-04-05
8.initCH	1727.268	2	2014-04-05
1.disengage.8	1736.167	2	2014-04-05
3.attack.8	1736.234	2	2014-04-05
8.initCH	1736.235	2	2014-04-05
3.disengage.8	1738.834	2	2014-04-05
4.attack.1	1743.801	2	2014-04-05
1.initSF	1743.802	2	2014-04-05
4.disengage.1	1750.667	2	2014-04-05
clock.time	1800	2	2014-04-05
14.attack.8	1811.968	2	2014-04-05
8.initCH	1811.969	2	2014-04-05
14.disengage.8	1824.634	2	2014-04-05
8.depart	1827.16	2	2014-04-05
4.attack.3	2123.1	2	2014-04-05
3.initSF	2123.101	2	2014-04-05
4.disengage.3	2132.5	2	2014-04-05
30.arrive	2284.85	2	2014-04-05
1.attack.10	2349.901	2	2014-04-05
10.initSF	2349.902	2	2014-04-05
1.disengage.10	2359.3	2	2014-04-05
4.attack.3	2374.5	2	2014-04-05
3.initFO	2374.501	2	2014-04-05
4.disengage.3	2384.434	2	2014-04-05
10.attack.12	2401.5	2	2014-04-05
12.initFO	2401.501	2	2014-04-05
2.cop.start	2403.968	2	2014-04-05
4.attack.2	2405.234	2	2014-04-05
2.initSF	2405.235	2	2014-04-05
4.disengage.2	2413	2	2014-04-05
7.attack.30	2431.5	2	2014-04-05
30.initCH	2431.501	2	2014-04-05
7.disengage.30	2433.634	2	2014-04-05
12.disengage.10	2444.033	2	2014-04-05
12.attack.10	2453.367	2	2014-04-05
10.initFO	2453.368	2	2014-04-05
14.attack.30	2486.267	2	2014-04-05
30.initCH	2486.268	2	2014-04-05
14.disengage.30	2488.067	2	2014-04-05
7.attack.30	2489.801	2	2014-04-05
30.initCH	2489.802	2	2014-04-05
7.disengage.30	2491.801	2	2014-04-05
10.disengage.12	2522.367	2	2014-04-05
4.attack.7	2567.634	2	2014-04-05
7.initSF	2567.635	2	2014-04-05
4.disengage.7	2575.634	2	2014-04-05
2.cop.start	2619.133	2	2014-04-05
2.cop.end	2622.2	2	2014-04-05
7.attack.3	2669.367	2	2014-04-05
3.initFO	2669.368	2	2014-04-05
clock.time	2700	2	2014-04-05
12.attack.30	2737.868	2	2014-04-05
30.initSF	2737.869	2	2014-04-05
12.disengage.30	2754.467	2	2014-04-05
7.disengage.3	2822.934	2	2014-04-05
1.attack.30	2825.968	2	2014-04-05
30.initCH	2825.969	2	2014-04-05
1.disengage.30	2831.3	2	2014-04-05
2.attack.30	2834.334	2	2014-04-05
30.initCH	2834.335	2	2014-04-05
2.disengage.30	2836.3	2	2014-04-05
1.attack.30	2836.367	2	2014-04-05
30.initCH	2836.368	2	2014-04-05
1.disengage.30	2839.234	2	2014-04-05
10.attack.12	2863.567	2	2014-04-05
12.initSF	2863.568	2	2014-04-05
10.disengage.12	2887.234	2	2014-04-05
1.attack.30	2894.534	2	2014-04-05
30.initCH	2894.535	2	2014-04-05
4.cop.start	2894.634	2	2014-04-05
1.disengage.30	2897.234	2	2014-04-05
7.attack.30	2898.234	2	2014-04-05
30.initCH	2898.235	2	2014-04-05
4.cop.end	2898.868	2	2014-04-05
7.disengage.30	2900.3	2	2014-04-05
14.attack.30	2909.434	2	2014-04-05
30.initCH	2909.435	2	2014-04-05
14.disengage.30	2912.5	2	2014-04-05
10.attack.12	2913.467	2	2014-04-05
12.initFO	2913.468	2	2014-04-05
14.attack.30	2919.534	2	2014-04-05
30.initCH	2919.535	2	2014-04-05
14.disengage.30	2926.2	2	2014-04-05
30.depart	2944.61	2	2014-04-05
10.disengage.12	2967.334	2	2014-04-05
10.attack.12	2975.2	2	2014-04-05
12.initSF	2975.201	2	2014-04-05
12.disengage.10	2984.434	2	2014-04-05
10.attack.12	2996.801	2	2014-04-05
12.initSF	2996.802	2	2014-04-05
10.disengage.12	3002.167	2	2014-04-05
4.attack.3	3332.434	2	2014-04-05
3.initSF	3332.435	2	2014-04-05
4.disengage.3	3340.968	2	2014-04-05
4.attack.7	3417.367	2	2014-04-05
7.initFO	3417.368	2	2014-04-05
4.disengage.7	3446.167	2	2014-04-05
4.attack.3	3576.2	2	2014-04-05
3.initFO	3576.201	2	2014-04-05
clock.time	3600	2	2014-04-05
4.disengage.3	3604.067	2	2014-04-05
3.attack.14	3728.601	2	2014-04-05
14.initFO	3728.602	2	2014-04-05
14.disengage.3	3820.601	2	2014-04-05
fem.exit	3832.967	1	2014-04-05
1.attack.10	3838.834	1	2014-04-05
10.initFO	3838.835	1	2014-04-05
3.attack.14	3870.901	1	2014-04-05
14.initSF	3870.902	1	2014-04-05
14.disengage.3	3908.667	1	2014-04-05
3.attack.14	3922.801	1	2014-04-05
14.initCH	3922.802	1	2014-04-05
3.disengage.14	3935.267	1	2014-04-05
2.attack.4	3956.1	1	2014-04-05
4.initFO	3956.101	1	2014-04-05
1.disengage.10	4063.667	1	2014-04-05
1.attack.10	4075.334	1	2014-04-05
10.initFO	4075.335	1	2014-04-05
7.attack.3	4356.5	1	2014-04-05
3.initFO	4356.501	1	2014-04-05
4.disengage.2	4377.067	1	2014-04-05
3.disengage.7	4385.901	1	2014-04-05
1.disengage.10	4392.534	1	2014-04-05
clock.time	4500	1	2014-04-05
10.attack.1	4540.667	1	2014-04-05
1.initFO	4540.668	1	2014-04-05
4.attack.7	4621.734	1	2014-04-05
7.initSF	4621.735	1	2014-04-05
4.disengage.7	4635.4	1	2014-04-05
1.disengage.10	4733.567	1	2014-04-05
1.attack.10	4756.2	1	2014-04-05
10.initFO	4756.201	1	2014-04-05
4.attack.7	4886.334	1	2014-04-05
7.initFO	4886.335	1	2014-04-05
4.disengage.7	4920.234	1	2014-04-05
4.attack.7	4944.133	1	2014-04-05
7.initFO	4944.134	1	2014-04-05
10.disengage.1	4985.968	1	2014-04-05
10.attack.1	5001.3	1	2014-04-05
1.initFO	5001.301	1	2014-04-05
4.disengage.7	5072.267	1	2014-04-05
4.attack.7	5161.067	1	2014-04-05
7.initFO	5161.068	1	2014-04-05
clock.time	5400	1	2014-04-05
1.disengage.10	5522.767	1	2014-04-05
1.attack.10	5574.601	1	2014-04-05
10.initFO	5574.602	1	2014-04-05
10.disengage.1	5600.033	1	2014-04-05
10.attack.12	5606.434	1	2014-04-05
12.initSF	5606.435	1	2014-04-05
12.disengage.10	5619.701	1	2014-04-05
10.attack.14	5641.367	1	2014-04-05
14.initSF	5641.368	1	2014-04-05
14.disengage.10	5667.968	1	2014-04-05
1.attack.3	5695.834	1	2014-04-05
3.initFO	5695.835	1	2014-04-05
4.disengage.7	5759.033	1	2014-04-05
4.attack.2	5770.5	1	2014-04-05
2.initFO	5770.501	1	2014-04-05
10.attack.14	5977.167	1	2014-04-05
14.initSF	5977.168	1	2014-04-05
1.disengage.3	5992.334	1	2014-04-05
14.disengage.10	6085.234	1	2014-04-05
3.attack.7	6102.434	1	2014-04-05
7.initFO	6102.435	1	2014-04-05
14.attack.10	6162.234	1	2014-04-05
10.initFO	6162.235	1	2014-04-05
clock.time	6300	1	2014-04-05
10.disengage.14	6572	1	2014-04-05
10.attack.12	6580.701	1	2014-04-05
12.initSF	6580.702	1	2014-04-05
10.disengage.12	6597.801	1	2014-04-05
10.attack.14	6609.968	1	2014-04-05
14.initFO	6609.969	1	2014-04-05
10.disengage.14	6629.667	1	2014-04-05
10.attack.12	6632.767	1	2014-04-05
12.initSF	6632.768	1	2014-04-05
12.disengage.10	6648.167	1	2014-04-05
10.attack.12	6682.133	1	2014-04-05
12.initFO	6682.134	1	2014-04-05
1.depart	6992.72	1	2014-04-05
clock.time	7200	1	2014-04-05
4.disengage.2	7335.434	1	2014-04-05
4.attack.2	7343.701	1	2014-04-05
2.initFO	7343.702	1	2014-04-05
4.disengage.2	7434.3	1	2014-04-05
7.disengage.3	7553.267	1	2014-04-05
4.attack.7	7580.634	1	2014-04-05
7.initFO	7580.635	1	2014-04-05
10.disengage.12	7725.534	1	2014-04-05
3.depart	7727.32	1	2014-04-05
7.disengage.4	7747.167	1	2014-04-05
7.depart	7747.34	1	2014-04-05
4.depart	7751.74	1	2014-04-05
2.depart	7752.44	1	2014-04-05
12.depart	7755.51	1	2014-04-05
14.depart	7756.88	1	2014-04-05
10.depart	7763.16	1	2014-04-05
clock.time	8100	1	2014-04-05
end.obs	8130	1	2014-04-05
fem.enter	0	2	2014-04-06
12.attack.30	105.23804203781	2	2014-04-06
30.initCH	105.238756253939	2	2014-04-06
12.disengage	105.387052332624	2	2014-04-06
14.attack.30	115.160088490899	2	2014-04-06
30.initCH	115.160101287069	2	2014-04-06
14.disengage	124.136956624396	2	2014-04-06
10.attack.30	144.380158030092	2	2014-04-06
30.initCH	144.381586780226	2	2014-04-06
10.disengage	145.277248743236	2	2014-04-06
12.attack.30	157.441921490505	2	2014-04-06
30.initCH	157.442619599405	2	2014-04-06
12.disengage	161.134320484711	2	2014-04-06
12.attack.30	172.282412979898	2	2014-04-06
30.initCH	172.283106321729	2	2014-04-06
12.disengage	172.882454309224	2	2014-04-06
14.attack.30	176.091709717542	2	2014-04-06
30.initCH	176.091874222249	2	2014-04-06
14.disengage	179.79485123632	2	2014-04-06
3.cop.start	185.157271097436	2	2014-04-06
3.cop.end	188.034312411086	2	2014-04-06
10.attack.30	313.031951054075	2	2014-04-06
30.initCH	313.032231658271	2	2014-04-06
10.disengage	318.355875255482	2	2014-04-06
10.attack.5	325.092619190997	2	2014-04-06
5.initFO	325.09299312558	2	2014-04-06
7.attack.30	332.29291904321	2	2014-04-06
30.initCH	332.293608395761	2	2014-04-06
7.disengage	334.424495886623	2	2014-04-06
11.attack.30	362.814146094019	2	2014-04-06
30.initCH	362.814930337845	2	2014-04-06
11.disengage	362.911691996259	2	2014-04-06
1.attack.30	370.130876697296	2	2014-04-06
30.initCH	370.130966385768	2	2014-04-06
10.disengage	372.278486804728	2	2014-04-06
1.disengage	375.501808569461	2	2014-04-06
11.attack.30	381.988934729981	2	2014-04-06
30.initFO	381.990543333207	2	2014-04-06
4.cop.start	416.640377737929	2	2014-04-06
4.cop.end	421.497862417187	2	2014-04-06
11.disengage	432.462699627262	2	2014-04-06
3.attack.30	435.348310418611	2	2014-04-06
30.initSF	435.351603269761	2	2014-04-06
3.disengage	436.050147773591	2	2014-04-06
12.attack.30	461.262060625254	2	2014-04-06
30.initCH	461.263952874396	2	2014-04-06
3.attack.14	463.136345745791	2	2014-04-06
14.initFO	463.136492075643	2	2014-04-06
12.disengage	467.802288029411	2	2014-04-06
11.attack.30	478.863233687352	2	2014-04-06
30.initCH	478.86428776214	2	2014-04-06
7.attack.4	478.981893141122	2	2014-04-06
4.initFO	478.982320798701	2	2014-04-06
11.disengage	480.176913201627	2	2014-04-06
1.attack.10	493.975381719858	2	2014-04-06
10.initFO	493.97575305623	2	2014-04-06
1.disengage	499.993918418678	2	2014-04-06
3.disengage	519.124066587812	2	2014-04-06
5.attack.14	550.700241386456	2	2014-04-06
14.initFO	550.700393418672	2	2014-04-06
4.disengage	560.371305920703	2	2014-04-06
11.attack.30	596.088885806711	2	2014-04-06
30.initCH	596.090354932854	2	2014-04-06
11.disengage	596.885263149168	2	2014-04-06
3.cop.start	599.350539790515	2	2014-04-06
3.cop.end	602.716369917797	2	2014-04-06
1.attack.30	614.948894592064	2	2014-04-06
30.initCH	614.949849720094	2	2014-04-06
1.disengage	617.837611351786	2	2014-04-06
4.attack.30	635.424681962552	2	2014-04-06
30.initCH	635.424773576551	2	2014-04-06
4.disengage	642.096829630691	2	2014-04-06
4.attack.30	661.013423860114	2	2014-04-06
30.initFO	661.01501315938	2	2014-04-06
4.disengage	696.647974145428	2	2014-04-06
10.attack.30	719.305045822546	2	2014-04-06
30.initCH	719.306120925154	2	2014-04-06
10.disengage	721.054079602912	2	2014-04-06
4.attack.30	723.063403134946	2	2014-04-06
30.initCH	723.065243866952	2	2014-04-06
4.disengage	729.564842007064	2	2014-04-06
11.attack.30	741.657801463183	2	2014-04-06
30.initCH	741.658024340546	2	2014-04-06
11.disengage	741.858102460195	2	2014-04-06
30.depart	765.570113980817	2	2014-04-06
5.disengage	792.780897170494	2	2014-04-06
30.arrive	848.237285831169	2	2014-04-06
clock.time	900	2	2014-04-06
5.attack.30	993.291751578968	2	2014-04-06
30.initCH	993.292748275047	2	2014-04-06
5.disengage	1005.11046245082	2	2014-04-06
5.attack.10	1009.90630252919	2	2014-04-06
10.initFO	1009.9064623799	2	2014-04-06
3.attack.30	1010.86621656058	2	2014-04-06
30.initCH	1010.86622163479	2	2014-04-06
3.disengage	1012.01082284587	2	2014-04-06
30.depart	1015.15417959527	2	2014-04-06
10.disengage	1038.18843981458	2	2014-04-06
5.attack.10	1081.18363605671	2	2014-04-06
10.initFO	1081.18412532185	2	2014-04-06
10.disengage	1127.20081471149	2	2014-04-06
3.attack.10	1137.34013416667	2	2014-04-06
10.initSF	1137.3415033236	2	2014-04-06
10.disengage	1139.99785861598	2	2014-04-06
5.attack.14	1158.00306965663	2	2014-04-06
14.initCH	1158.00412277586	2	2014-04-06
5.disengage	1161.43138968196	2	2014-04-06
14.depart	1166.12339122304	2	2014-04-06
10.attack.5	1219.30006313248	2	2014-04-06
5.initFO	1219.30086095743	2	2014-04-06
3.cop.start	1227.36105778376	2	2014-04-06
3.cop.end	1229.24467807359	2	2014-04-06
3.cop.start	1232.72169555815	2	2014-04-06
3.cop.end	1234.17613396682	2	2014-04-06
10.disengage	1327.03993450952	2	2014-04-06
4.attack.12	1342.05457250021	2	2014-04-06
12.initSF	1342.05518712393	2	2014-04-06
12.disengage	1343.6338760136	2	2014-04-06
7.attack.4	1370.93865071927	2	2014-04-06
4.initFO	1370.93950546477	2	2014-04-06
3.cop.start	1381.71503757309	2	2014-04-06
3.cop.end	1382.96401780378	2	2014-04-06
4.disengage	1391.55423710217	2	2014-04-06
4.cop.start	1417.2706709001	2	2014-04-06
4.cop.end	1425.89319115359	2	2014-04-06
2.attack.4	1444.25210826639	2	2014-04-06
4.initFO	1444.25277543752	2	2014-04-06
4.disengage	1468.32717148707	2	2014-04-06
10.attack.12	1500.0549362997	2	2014-04-06
12.initSF	1500.055578485	2	2014-04-06
10.disengage	1501.4664466514	2	2014-04-06
4.attack.2	1554.84914272539	2	2014-04-06
2.initSF	1554.85069910759	2	2014-04-06
2.disengage	1577.50470133198	2	2014-04-06
7.attack.4	1578.90946845638	2	2014-04-06
4.initFO	1578.91185429174	2	2014-04-06
4.disengage	1583.8034694434	2	2014-04-06
4.attack.7	1664.51862643601	2	2014-04-06
7.initFO	1664.52002729724	2	2014-04-06
4.disengage	1739.39011090552	2	2014-04-06
4.cop.start	1770.86354198403	2	2014-04-06
4.cop.end	1774.44303978175	2	2014-04-06
10.attack.5	1795.34669732877	2	2014-04-06
5.initSF	1795.34789676651	2	2014-04-06
10.disengage	1796.84525151126	2	2014-04-06
clock.time	1800	2	2014-04-06
4.attack.7	1815.3713173793	2	2014-04-06
7.initFO	1815.37322451761	2	2014-04-06
10.attack.11	1828.07449150514	2	2014-04-06
11.initFO	1828.07461586243	2	2014-04-06
7.disengage	1834.56474404524	2	2014-04-06
11.disengage	1834.64290777059	2	2014-04-06
10.attack.5	1838.42539181277	2	2014-04-06
5.initSF	1838.42709546231	2	2014-04-06
10.disengage	1840.45744994349	2	2014-04-06
10.attack.11	1850.23957417311	2	2014-04-06
11.initCH	1850.23961451978	2	2014-04-06
10.disengage	1850.61909166179	2	2014-04-06
10.attack.1	1872.85482967105	2	2014-04-06
1.initFO	1872.85491887089	2	2014-04-06
4.attack.3	1951.70181579655	2	2014-04-06
3.initFO	1951.70231385607	2	2014-04-06
10.disengage	1979.95869672246	2	2014-04-06
3.disengage	2039.7056168669	2	2014-04-06
30.arrive	2053.9126843188	2	2014-04-06
11.attack.30	2098.40765754468	2	2014-04-06
30.initCH	2098.40825305975	2	2014-04-06
11.disengage	2098.52368183216	2	2014-04-06
10.attack.30	2101.68003155323	2	2014-04-06
30.initCH	2101.68046695543	2	2014-04-06
10.disengage	2107.58510237534	2	2014-04-06
11.attack.30	2107.96587714286	2	2014-04-06
30.initCH	2107.96951212882	2	2014-04-06
11.disengage	2108.66177023088	2	2014-04-06
1.attack.4	2111.60577745288	2	2014-04-06
4.initFO	2111.60890945079	2	2014-04-06
10.attack.30	2133.80595884007	2	2014-04-06
30.initCH	2133.80612933715	2	2014-04-06
10.disengage	2141.10607111237	2	2014-04-06
2.attack.30	2157.17952453165	2	2014-04-06
30.initCH	2157.17964316173	2	2014-04-06
2.disengage	2161.78795548646	2	2014-04-06
30.depart	2175.58042114069	2	2014-04-06
10.attack.12	2245.49276767843	2	2014-04-06
12.initFO	2245.49345782102	2	2014-04-06
4.disengage	2252.25924386202	2	2014-04-06
7.attack.4	2262.99998241931	2	2014-04-06
4.initFO	2263.00020104602	2	2014-04-06
4.disengage	2287.24339186566	2	2014-04-06
10.disengage	2316.53612944677	2	2014-04-06
fem.exit	2365.867	1	2014-04-06
10.attack.12	2451.5553655688	1	2014-04-06
12.initFO	2451.55569686931	1	2014-04-06
7.depart	2551.06243503488	1	2014-04-06
2.attack.4	2578.22618208866	1	2014-04-06
4.initFO	2578.22651600244	1	2014-04-06
10.disengage	2597.37429838868	1	2014-04-06
10.attack.5	2638.83204414421	1	2014-04-06
5.initSF	2638.83256874197	1	2014-04-06
10.disengage	2674.93220993101	1	2014-04-06
clock.time	2700	1	2014-04-06
4.disengage	2733.57295578001	1	2014-04-06
4.depart	2746.51619455912	1	2014-04-06
11.depart	2754.30341853463	1	2014-04-06
3.depart	2807.07390529359	1	2014-04-06
10.attack.12	2948.10960630734	1	2014-04-06
12.initFO	2948.11042743947	1	2014-04-06
12.disengage	3076.96841860506	1	2014-04-06
10.attack.12	3082.18453008515	1	2014-04-06
12.initSF	3082.18542106243	1	2014-04-06
10.disengage	3142.41752404276	1	2014-04-06
2.depart	3225.36542618243	1	2014-04-06
3.arrive	3335.29414717864	1	2014-04-06
3.depart	3399.90642348964	1	2014-04-06
10.depart	3403.36696125084	1	2014-04-06
10.arrive	3429.24542955631	1	2014-04-06
10.attack.12	3451.36003870109	1	2014-04-06
12.initFO	3451.36054044435	1	2014-04-06
12.disengage	3471.77863188352	1	2014-04-06
10.depart	3496.09786718755	1	2014-04-06
10.arrive	3551.62296559237	1	2014-04-06
12.depart	3587.35684288338	1	2014-04-06
clock.time	3600	1	2014-04-06
1.depart	3634.96525162566	1	2014-04-06
9.arrive	3641.64	1	2014-04-06
5.depart	3770.18071291845	1	2014-04-06
1.arrive	3785.16521374004	1	2014-04-06
10.depart	3785.7486794694	1	2014-04-06
1.depart	3828.42125315241	1	2014-04-06
10.arrive	3853.56616300751	1	2014-04-06
9.depart	3871.65628707408	1	2014-04-06
10.depart	3904.78844165876	1	2014-04-06
end.obs	9591	1	2014-04-06
