## Supplemental_reproducible_code for "Fighting isn’t sexy in lekking Greater Sage-grouse (*Centrocercus urophasianus*)": pres_exact_day_2

Events	Time	Date	Bird_ID	Type
1.arrive	0	2014-04-06	1	arrive
2.arrive	0	2014-04-06	2	arrive
3.arrive	0	2014-04-06	3	arrive
4.arrive	0	2014-04-06	4	arrive
5.arrive	0	2014-04-06	5	arrive
7.arrive	0	2014-04-06	7	arrive
10.arrive	0	2014-04-06	10	arrive
11.arrive	0	2014-04-06	11	arrive
12.arrive	0	2014-04-06	12	arrive
14.arrive	0	2014-04-06	14	arrive
30.arrive	0	2014-04-06	30	arrive
30.depart	765.570113980817	2014-04-06	30	depart
30.arrive	848.237285831169	2014-04-06	30	arrive
30.depart	1015.15417959527	2014-04-06	30	depart
14.depart	1166.12339122304	2014-04-06	14	depart
30.arrive	2053.9126843188	2014-04-06	30	arrive
30.depart	2175.58042114069	2014-04-06	30	depart
7.depart	2551.06243503488	2014-04-06	7	depart
4.depart	2746.51619455912	2014-04-06	4	depart
11.depart	2754.30341853463	2014-04-06	11	depart
3.depart	2807.07390529359	2014-04-06	3	depart
2.depart	3225.36542618243	2014-04-06	2	depart
3.arrive	3335.29414717864	2014-04-06	3	arrive
3.depart	3399.90642348964	2014-04-06	3	depart
10.depart	3403.36696125084	2014-04-06	10	depart
10.arrive	3429.24542955631	2014-04-06	10	arrive
10.depart	3496.09786718755	2014-04-06	10	depart
10.arrive	3551.62296559237	2014-04-06	10	arrive
12.depart	3587.35684288338	2014-04-06	12	depart
1.depart	3634.96525162566	2014-04-06	1	depart
9.arrive	3641.64	2014-04-06	9	arrive
5.depart	3770.18071291845	2014-04-06	5	depart
1.arrive	3785.16521374004	2014-04-06	1	arrive
10.depart	3785.7486794694	2014-04-06	10	depart
1.depart	3828.42125315241	2014-04-06	1	depart
10.arrive	3853.56616300751	2014-04-06	10	arrive
9.depart	3871.65628707408	2014-04-06	9	depart
10.depart	3904.78844165876	2014-04-06	10	depart
