## Supplemental_reproducible_code for "Fighting isn’t sexy in lekking Greater Sage-grouse (*Centrocercus urophasianus*)": evlist_day2

Events	Time
0	0
71	36.3422603306157
884	36.3426570728803
271	38.2584231099995
911	38.2601749888732
970	40.4632540098496
974	45.9546810185692
271	76.2969977642496
911	76.2979345759156
970	80.4356078330004
271	94.051610121872
881	94.0521959029532
971	113.107045870726
183	119.945442662696
880	119.946771172459
100	161.333352705188
884	161.334457094234
967	195.096751176899
964	287.970030201767
330	308.268003772752
941	308.268326328675
971	311.285955000068
271	320.656085849973
911	320.658507730973
970	321.305982848804
125	330.059583817249
880	330.060374610566
965	331.908734288335
29	360.463447731703
930	360.465061769161
961	361.703671574327
1051	387.743093610884
58	411.074781133665
930	411.076437079706
271	416.828708052649
941	416.828721328375
971	419.129605773669
962	425.314427796157
145	446.918735839323
930	446.918932676304
965	465.370160016319
271	466.945103440418
911	466.945437654857
970	468.806925007136
271	473.72818924383
911	473.728869966991
71	480.157090779638
884	480.158094405458
970	484.102034967299
271	493.306531127675
881	493.307547754416
970	496.366410326408
271	502.303354705323
881	502.303814762941
98	514.235539903179
942	514.23714123863
964	516.671160949947
971	522.662351792235
271	526.775285114357
881	526.775638556218
971	533.951234639558
271	577.334037097407
911	577.334538550939
970	578.124805801391
271	579.107294086097
911	579.107376756233
970	579.792397263465
271	613.807499842841
911	613.808466045952
970	614.626245646859
974	625.755150971156
406	634.905690345943
930	634.906225085624
974	635.318743572537
348	640.084775128496
930	640.084823374606
972	641.159111796833
145	641.466699595138
930	641.466822435082
271	643.682684737994
911	643.682779865711
965	644.176093112258
970	649.696385651149
271	649.934480460044
881	649.93527819077
971	650.229063515453
129	657.945686654773
884	657.94578408935
319	712.140717434517
930	712.142484333606
971	712.976737773259
87	719.50887044205
960	719.509466053382
963	737.273434699868
87	791.118191634381
900	791.118549339126
271	806.816175165774
911	806.816475694265
970	824.327173309809
271	852.477014913064
941	852.477494801919
971	853.917892655673
271	883.985818645431
911	883.986318049044
970	886.833546871412
271	891.180423476064
881	891.180520706517
93	896.283943730848
877	896.286062899207
971	899.503499253495
0	900
990	901.246304958994
348	928.796680029127
930	928.79874695693
964	929.200738799559
972	929.256666716427
93	932.553846060435
877	932.554033335471
964	945.747672862468
271	985.933848880936
881	985.935852876561
970	994.800325189939
271	996.287402739762
911	996.288154501246
970	996.804413959551
271	1018.31009743812
911	1018.31077425353
970	1019.93189001873
1057	1028.49947822119
271	1092.39499323234
881	1092.39507786297
970	1118.33954250103
965	1127.41871516982
271	1162.30873608841
911	1162.30876874198
970	1164.26081354787
71	1176.50492800508
944	1176.50533505498
974	1191.80205882044
129	1195.9205805809
914	1195.92136916677
965	1214.57693461027
129	1218.86146491233
914	1218.86180461164
965	1220.41133345208
42	1222.0492841798
884	1222.05112827021
962	1252.03502420273
271	1308.53408954097
941	1308.53496980977
971	1319.3206877769
58	1324.04215220717
930	1324.04225222224
962	1324.31204186414
145	1326.88836237062
930	1326.88926716464
965	1328.51699375766
127	1352.01957427829
882	1352.02204992263
406	1366.58764049341
930	1366.5881099362
271	1370.59782940185
881	1370.5978776029
972	1381.50089587651
974	1384.00651316834
971	1384.50047855833
271	1400.2873608184
911	1400.28849053911
970	1401.55006481573
290	1404.50941449906
930	1404.51136702386
1061	1405.93146018511
970	1412.70879276435
87	1419.53693187657
930	1419.53730945894
963	1420.34756938787
116	1428.70011808787
930	1428.70029575398
964	1428.95944155684
290	1477.48456151512
930	1477.48981175772
970	1481.87618985794
87	1519.62702912008
930	1519.6278916788
963	1523.74570861298
290	1535.37669012757
930	1535.3783797222
970	1544.48308280952
145	1561.71770870929
930	1561.72049391093
965	1580.56290168904
1080	1597.67536530109
0	1800
71	1984.12842189307
884	1984.12883997394
125	1992.81352038228
880	1992.81375142876
970	2001.07594193253
0	2103.43091953837
974	2110.6371458904
119	2126.76795813366
873	2126.76813714292
965	2136.88436005099
272	2191.20007613028
882	2191.20229790802
972	2200.85927517709
100	2246.73398558075
884	2246.73450166329
964	2255.33055783113
272	2280.12895595509
882	2280.1297272569
972	2297.84731319497
145	2318.42234297129
930	2318.42284860577
272	2319.56373983634
882	2319.56389134608
965	2325.60999638278
145	2340.02691409129
930	2340.02712744551
965	2341.34905647364
0	2365.867
100	2368.71734924651
884	2368.71810333277
972	2399.16958534327
272	2419.07854607988
882	2419.07904121587
1053	2450.33422279243
0	2464.42195654166
87	2520.21326592007
930	2520.2144260931
972	2521.9272537303
963	2534.80848408563
964	2538.82531336229
1080	2565.51756051901
1055	2594.0082009312
100	2664.68548585963
884	2664.68565191347
0	2700
964	2725.05212303279
71	2787.65318443428
884	2787.65385580885
272	2805.75984576483
882	2805.76070978839
0	2895.60448788219
972	2898.6862196857
974	2951.25540147062
272	2952.92238181471
882	2952.92333757815
1064	2976.0206885748
1052	2989.43495297773
972	3096.39430012953
265	3213.47363928994
874	3213.47405096824
964	3216.61462880952
272	3238.92871026016
882	3238.92986827626
972	3259.71385569516
1054	3284.39267460639
290	3329.59479534647
930	3329.59493051305
970	3340.34767471575
1080	3352.36914392705
1060	3425.58307887295
0	3447.83000820658
1080	3533.11489852783
0	3600
0	3627.08018388845
0	3641.64
1062	3736.58598237338
1059	3748.21150891744
1060	3895.77046081456
0	3939.38685746636
1053	3960.48271074307
0	4055.6825445095
1060	4099.88654680411
0	4125.60759863714
319	4128.35824188577
930	4128.35954955634
971	4129.98815844156
1080	4172.93782592572
0	4177.83725876234
271	4214.94193439359
911	4214.94236762829
970	4220.78022544968
271	4222.32796310668
941	4222.32861963442
970	4233.96178792094
1060	4268.6528237181
0	4384.5420233555
0	4461.08209895479
0	4463.42772422905
29	4487.69943830759
930	4487.70187872538
0	4500
1061	4537.04222103858
961	4571.12152152764
0	4589.07419795989
290	4608.10890690245
930	4608.10982367967
1051	4629.88703304988
970	4640.73818099242
1080	4659.02873306167
1053	4688.91788869316
1060	4784.38106575256
0	9591
