## Supplemental_reproducible_code for "Fighting isn’t sexy in lekking Greater Sage-grouse (*Centrocercus urophasianus*)": full_event_list

Events	Time	Females	Date
3.attack.14	482.667	1	2014-04-05
14.initSF	482.668	1	2014-04-05
14.disengage.3	488.167	1	2014-04-05
4.attack.2	496.734	1	2014-04-05
2.initSF	496.735	1	2014-04-05
2.disengage.4	509.067	1	2014-04-05
14.attack.3	573.868	1	2014-04-05
3.initSF	573.869	1	2014-04-05
7.attack.4	592.133	1	2014-04-05
4.initFO	592.134	1	2014-04-05
14.disengage.3	604.067	1	2014-04-05
10.attack.1	768.934	1	2014-04-05
1.initSF	768.935	1	2014-04-05
4.disengage.7	785.567	1	2014-04-05
1.disengage.10	787.234	1	2014-04-05
clock.time	900	1	2014-04-05
8.attack.14	986.767	1	2014-04-05
14.initFO	986.768	1	2014-04-05
fem.enter	1000.3	2	2014-04-05
8.disengage.14	1024.467	2	2014-04-05
14.attack.8	1091.367	2	2014-04-05
8.initFO	1091.368	2	2014-04-05
8.disengage.14	1278.367	2	2014-04-05
3.attack.8	1280.267	2	2014-04-05
8.initCH	1280.268	2	2014-04-05
3.disengage.8	1283.434	2	2014-04-05
1.attack.8	1293.2	2	2014-04-05
8.initCH	1293.201	2	2014-04-05
1.disengage.8	1295.1	2	2014-04-05
1.attack.8	1336.901	2	2014-04-05
8.initCH	1336.902	2	2014-04-05
1.disengage.8	1340.834	2	2014-04-05
14.attack.8	1406.868	2	2014-04-05
8.initSF	1406.869	2	2014-04-05
8.disengage.14	1427.033	2	2014-04-05
14.attack.8	1440.067	2	2014-04-05
8.initFO	1440.068	2	2014-04-05
8.disengage.14	1463.3	2	2014-04-05
10.attack.12	1518.801	2	2014-04-05
12.initSF	1518.802	2	2014-04-05
10.disengage.12	1523.567	2	2014-04-05
14.attack.8	1549.367	2	2014-04-05
8.initCH	1549.368	2	2014-04-05
14.disengage.8	1556.734	2	2014-04-05
3.attack.8	1556.801	2	2014-04-05
8.initCH	1556.802	2	2014-04-05
3.disengage.8	1564.934	2	2014-04-05
1.attack.8	1565	2	2014-04-05
8.initCH	1565.001	2	2014-04-05
1.disengage.8	1569.667	2	2014-04-05
4.attack.1	1629.167	2	2014-04-05
1.initSF	1629.168	2	2014-04-05
1.disengage.4	1638.1	2	2014-04-05
1.attack.8	1727.267	2	2014-04-05
8.initCH	1727.268	2	2014-04-05
1.disengage.8	1736.167	2	2014-04-05
3.attack.8	1736.234	2	2014-04-05
8.initCH	1736.235	2	2014-04-05
3.disengage.8	1738.834	2	2014-04-05
4.attack.1	1743.801	2	2014-04-05
1.initSF	1743.802	2	2014-04-05
4.disengage.1	1750.667	2	2014-04-05
clock.time	1800	2	2014-04-05
14.attack.8	1811.968	2	2014-04-05
8.initCH	1811.969	2	2014-04-05
14.disengage.8	1824.634	2	2014-04-05
8.depart	1827.16	2	2014-04-05
4.attack.3	2123.1	2	2014-04-05
3.initSF	2123.101	2	2014-04-05
4.disengage.3	2132.5	2	2014-04-05
30.arrive	2284.85	2	2014-04-05
1.attack.10	2349.901	2	2014-04-05
10.initSF	2349.902	2	2014-04-05
1.disengage.10	2359.3	2	2014-04-05
4.attack.3	2374.5	2	2014-04-05
3.initFO	2374.501	2	2014-04-05
4.disengage.3	2384.434	2	2014-04-05
10.attack.12	2401.5	2	2014-04-05
12.initFO	2401.501	2	2014-04-05
2.cop.start	2403.968	2	2014-04-05
4.attack.2	2405.234	2	2014-04-05
2.initSF	2405.235	2	2014-04-05
4.disengage.2	2413	2	2014-04-05
7.attack.30	2431.5	2	2014-04-05
30.initCH	2431.501	2	2014-04-05
7.disengage.30	2433.634	2	2014-04-05
12.disengage.10	2444.033	2	2014-04-05
12.attack.10	2453.367	2	2014-04-05
10.initFO	2453.368	2	2014-04-05
14.attack.30	2486.267	2	2014-04-05
30.initCH	2486.268	2	2014-04-05
14.disengage.30	2488.067	2	2014-04-05
7.attack.30	2489.801	2	2014-04-05
30.initCH	2489.802	2	2014-04-05
7.disengage.30	2491.801	2	2014-04-05
10.disengage.12	2522.367	2	2014-04-05
4.attack.7	2567.634	2	2014-04-05
7.initSF	2567.635	2	2014-04-05
4.disengage.7	2575.634	2	2014-04-05
2.cop.start	2619.133	2	2014-04-05
2.cop.end	2622.2	2	2014-04-05
7.attack.3	2669.367	2	2014-04-05
3.initFO	2669.368	2	2014-04-05
clock.time	2700	2	2014-04-05
12.attack.30	2737.868	2	2014-04-05
30.initSF	2737.869	2	2014-04-05
12.disengage.30	2754.467	2	2014-04-05
7.disengage.3	2822.934	2	2014-04-05
1.attack.30	2825.968	2	2014-04-05
30.initCH	2825.969	2	2014-04-05
1.disengage.30	2831.3	2	2014-04-05
2.attack.30	2834.334	2	2014-04-05
30.initCH	2834.335	2	2014-04-05
2.disengage.30	2836.3	2	2014-04-05
1.attack.30	2836.367	2	2014-04-05
30.initCH	2836.368	2	2014-04-05
1.disengage.30	2839.234	2	2014-04-05
10.attack.12	2863.567	2	2014-04-05
12.initSF	2863.568	2	2014-04-05
10.disengage.12	2887.234	2	2014-04-05
1.attack.30	2894.534	2	2014-04-05
30.initCH	2894.535	2	2014-04-05
4.cop.start	2894.634	2	2014-04-05
1.disengage.30	2897.234	2	2014-04-05
7.attack.30	2898.234	2	2014-04-05
30.initCH	2898.235	2	2014-04-05
4.cop.end	2898.868	2	2014-04-05
7.disengage.30	2900.3	2	2014-04-05
14.attack.30	2909.434	2	2014-04-05
30.initCH	2909.435	2	2014-04-05
14.disengage.30	2912.5	2	2014-04-05
10.attack.12	2913.467	2	2014-04-05
12.initFO	2913.468	2	2014-04-05
14.attack.30	2919.534	2	2014-04-05
30.initCH	2919.535	2	2014-04-05
14.disengage.30	2926.2	2	2014-04-05
30.depart	2944.61	2	2014-04-05
10.disengage.12	2967.334	2	2014-04-05
10.attack.12	2975.2	2	2014-04-05
12.initSF	2975.201	2	2014-04-05
12.disengage.10	2984.434	2	2014-04-05
10.attack.12	2996.801	2	2014-04-05
12.initSF	2996.802	2	2014-04-05
10.disengage.12	3002.167	2	2014-04-05
4.attack.3	3332.434	2	2014-04-05
3.initSF	3332.435	2	2014-04-05
4.disengage.3	3340.968	2	2014-04-05
4.attack.7	3417.367	2	2014-04-05
7.initFO	3417.368	2	2014-04-05
4.disengage.7	3446.167	2	2014-04-05
4.attack.3	3576.2	2	2014-04-05
3.initFO	3576.201	2	2014-04-05
clock.time	3600	2	2014-04-05
4.disengage.3	3604.067	2	2014-04-05
3.attack.14	3728.601	2	2014-04-05
14.initFO	3728.602	2	2014-04-05
14.disengage.3	3820.601	2	2014-04-05
fem.exit	3832.967	1	2014-04-05
1.attack.10	3838.834	1	2014-04-05
10.initFO	3838.835	1	2014-04-05
3.attack.14	3870.901	1	2014-04-05
14.initSF	3870.902	1	2014-04-05
14.disengage.3	3908.667	1	2014-04-05
3.attack.14	3922.801	1	2014-04-05
14.initCH	3922.802	1	2014-04-05
3.disengage.14	3935.267	1	2014-04-05
2.attack.4	3956.1	1	2014-04-05
4.initFO	3956.101	1	2014-04-05
1.disengage.10	4063.667	1	2014-04-05
1.attack.10	4075.334	1	2014-04-05
10.initFO	4075.335	1	2014-04-05
7.attack.3	4356.5	1	2014-04-05
3.initFO	4356.501	1	2014-04-05
4.disengage.2	4377.067	1	2014-04-05
3.disengage.7	4385.901	1	2014-04-05
1.disengage.10	4392.534	1	2014-04-05
clock.time	4500	1	2014-04-05
10.attack.1	4540.667	1	2014-04-05
1.initFO	4540.668	1	2014-04-05
4.attack.7	4621.734	1	2014-04-05
7.initSF	4621.735	1	2014-04-05
4.disengage.7	4635.4	1	2014-04-05
1.disengage.10	4733.567	1	2014-04-05
1.attack.10	4756.2	1	2014-04-05
10.initFO	4756.201	1	2014-04-05
4.attack.7	4886.334	1	2014-04-05
7.initFO	4886.335	1	2014-04-05
4.disengage.7	4920.234	1	2014-04-05
4.attack.7	4944.133	1	2014-04-05
7.initFO	4944.134	1	2014-04-05
10.disengage.1	4985.968	1	2014-04-05
10.attack.1	5001.3	1	2014-04-05
1.initFO	5001.301	1	2014-04-05
4.disengage.7	5072.267	1	2014-04-05
4.attack.7	5161.067	1	2014-04-05
7.initFO	5161.068	1	2014-04-05
clock.time	5400	1	2014-04-05
1.disengage.10	5522.767	1	2014-04-05
1.attack.10	5574.601	1	2014-04-05
10.initFO	5574.602	1	2014-04-05
10.disengage.1	5600.033	1	2014-04-05
10.attack.12	5606.434	1	2014-04-05
12.initSF	5606.435	1	2014-04-05
12.disengage.10	5619.701	1	2014-04-05
10.attack.14	5641.367	1	2014-04-05
14.initSF	5641.368	1	2014-04-05
14.disengage.10	5667.968	1	2014-04-05
1.attack.3	5695.834	1	2014-04-05
3.initFO	5695.835	1	2014-04-05
4.disengage.7	5759.033	1	2014-04-05
4.attack.2	5770.5	1	2014-04-05
2.initFO	5770.501	1	2014-04-05
10.attack.14	5977.167	1	2014-04-05
14.initSF	5977.168	1	2014-04-05
1.disengage.3	5992.334	1	2014-04-05
14.disengage.10	6085.234	1	2014-04-05
3.attack.7	6102.434	1	2014-04-05
7.initFO	6102.435	1	2014-04-05
14.attack.10	6162.234	1	2014-04-05
10.initFO	6162.235	1	2014-04-05
clock.time	6300	1	2014-04-05
10.disengage.14	6572	1	2014-04-05
10.attack.12	6580.701	1	2014-04-05
12.initSF	6580.702	1	2014-04-05
10.disengage.12	6597.801	1	2014-04-05
10.attack.14	6609.968	1	2014-04-05
14.initFO	6609.969	1	2014-04-05
10.disengage.14	6629.667	1	2014-04-05
10.attack.12	6632.767	1	2014-04-05
12.initSF	6632.768	1	2014-04-05
12.disengage.10	6648.167	1	2014-04-05
10.attack.12	6682.133	1	2014-04-05
12.initFO	6682.134	1	2014-04-05
1.depart	6992.72	1	2014-04-05
clock.time	7200	1	2014-04-05
4.disengage.2	7335.434	1	2014-04-05
4.attack.2	7343.701	1	2014-04-05
2.initFO	7343.702	1	2014-04-05
4.disengage.2	7434.3	1	2014-04-05
7.disengage.3	7553.267	1	2014-04-05
4.attack.7	7580.634	1	2014-04-05
7.initFO	7580.635	1	2014-04-05
10.disengage.12	7725.534	1	2014-04-05
3.depart	7727.32	1	2014-04-05
7.disengage.4	7747.167	1	2014-04-05
7.depart	7747.34	1	2014-04-05
4.depart	7751.74	1	2014-04-05
2.depart	7752.44	1	2014-04-05
12.depart	7755.51	1	2014-04-05
14.depart	7756.88	1	2014-04-05
10.depart	7763.16	1	2014-04-05
clock.time	8100	1	2014-04-05
end.obs	8130	1	2014-04-05
fem.enter	0	2	2014-04-06
3.attack.14	36.3422603306157	2	2014-04-06
14.initFO	36.3426570728803	2	2014-04-06
10.attack.11	38.2584231099995	2	2014-04-06
11.initCH	38.2601749888732	2	2014-04-06
10.disengage	40.4632540098496	2	2014-04-06
14.disengage	45.9546810185692	2	2014-04-06
10.attack.11	76.2969977642496	2	2014-04-06
11.initCH	76.2979345759156	2	2014-04-06
10.disengage	80.4356078330004	2	2014-04-06
10.attack.11	94.051610121872	2	2014-04-06
11.initFO	94.0521959029532	2	2014-04-06
11.disengage	113.107045870726	2	2014-04-06
7.attack.10	119.945442662696	2	2014-04-06
10.initFO	119.946771172459	2	2014-04-06
4.attack.14	161.333352705188	2	2014-04-06
14.initFO	161.334457094234	2	2014-04-06
7.disengage	195.096751176899	2	2014-04-06
4.disengage	287.970030201767	2	2014-04-06
12.attack.11	308.268003772752	2	2014-04-06
11.initSF	308.268326328675	2	2014-04-06
11.disengage	311.285955000068	2	2014-04-06
10.attack.11	320.656085849973	2	2014-04-06
11.initCH	320.658507730973	2	2014-04-06
10.disengage	321.305982848804	2	2014-04-06
5.attack.10	330.059583817249	2	2014-04-06
10.initFO	330.060374610566	2	2014-04-06
5.disengage	331.908734288335	2	2014-04-06
1.attack.30	360.463447731703	2	2014-04-06
30.initCH	360.465061769161	2	2014-04-06
1.disengage	361.703671574327	2	2014-04-06
1.depart	387.743093610884	2	2014-04-06
2.attack.30	411.074781133665	2	2014-04-06
30.initCH	411.076437079706	2	2014-04-06
10.attack.11	416.828708052649	2	2014-04-06
11.initSF	416.828721328375	2	2014-04-06
11.disengage	419.129605773669	2	2014-04-06
2.disengage	425.314427796157	2	2014-04-06
5.attack.30	446.918735839323	2	2014-04-06
30.initCH	446.918932676304	2	2014-04-06
5.disengage	465.370160016319	2	2014-04-06
10.attack.11	466.945103440418	2	2014-04-06
11.initCH	466.945437654857	2	2014-04-06
10.disengage	468.806925007136	2	2014-04-06
10.attack.11	473.72818924383	2	2014-04-06
11.initCH	473.728869966991	2	2014-04-06
3.attack.14	480.157090779638	2	2014-04-06
14.initFO	480.158094405458	2	2014-04-06
10.disengage	484.102034967299	2	2014-04-06
10.attack.11	493.306531127675	2	2014-04-06
11.initFO	493.307547754416	2	2014-04-06
10.disengage	496.366410326408	2	2014-04-06
10.attack.11	502.303354705323	2	2014-04-06
11.initFO	502.303814762941	2	2014-04-06
4.attack.12	514.235539903179	2	2014-04-06
12.initSF	514.23714123863	2	2014-04-06
4.disengage	516.671160949947	2	2014-04-06
11.disengage	522.662351792235	2	2014-04-06
10.attack.11	526.775285114357	2	2014-04-06
11.initFO	526.775638556218	2	2014-04-06
11.disengage	533.951234639558	2	2014-04-06
10.attack.11	577.334037097407	2	2014-04-06
11.initCH	577.334538550939	2	2014-04-06
10.disengage	578.124805801391	2	2014-04-06
10.attack.11	579.107294086097	2	2014-04-06
11.initCH	579.107376756233	2	2014-04-06
10.disengage	579.792397263465	2	2014-04-06
10.attack.11	613.807499842841	2	2014-04-06
11.initCH	613.808466045952	2	2014-04-06
10.disengage	614.626245646859	2	2014-04-06
14.disengage	625.755150971156	2	2014-04-06
14.attack.30	634.905690345943	2	2014-04-06
30.initCH	634.906225085624	2	2014-04-06
14.disengage	635.318743572537	2	2014-04-06
12.attack.30	640.084775128496	2	2014-04-06
30.initCH	640.084823374606	2	2014-04-06
12.disengage	641.159111796833	2	2014-04-06
5.attack.30	641.466699595138	2	2014-04-06
30.initCH	641.466822435082	2	2014-04-06
10.attack.11	643.682684737994	2	2014-04-06
11.initCH	643.682779865711	2	2014-04-06
5.disengage	644.176093112258	2	2014-04-06
10.disengage	649.696385651149	2	2014-04-06
10.attack.11	649.934480460044	2	2014-04-06
11.initFO	649.93527819077	2	2014-04-06
11.disengage	650.229063515453	2	2014-04-06
5.attack.14	657.945686654773	2	2014-04-06
14.initFO	657.94578408935	2	2014-04-06
11.attack.30	712.140717434517	2	2014-04-06
30.initCH	712.142484333606	2	2014-04-06
11.disengage	712.976737773259	2	2014-04-06
3.attack.30	719.50887044205	2	2014-04-06
30.initSF	719.509466053382	2	2014-04-06
3.disengage	737.273434699868	2	2014-04-06
3.attack.30	791.118191634381	2	2014-04-06
30.initFO	791.118549339126	2	2014-04-06
10.attack.11	806.816175165774	2	2014-04-06
11.initCH	806.816475694265	2	2014-04-06
10.disengage	824.327173309809	2	2014-04-06
10.attack.11	852.477014913064	2	2014-04-06
11.initSF	852.477494801919	2	2014-04-06
11.disengage	853.917892655673	2	2014-04-06
10.attack.11	883.985818645431	2	2014-04-06
11.initCH	883.986318049044	2	2014-04-06
10.disengage	886.833546871412	2	2014-04-06
10.attack.11	891.180423476064	2	2014-04-06
11.initFO	891.180520706517	2	2014-04-06
4.attack.7	896.283943730848	2	2014-04-06
7.initFO	896.286062899207	2	2014-04-06
11.disengage	899.503499253495	2	2014-04-06
clock.time	900	2	2014-04-06
30.disengage	901.246304958994	2	2014-04-06
12.attack.30	928.796680029127	2	2014-04-06
30.initCH	928.79874695693	2	2014-04-06
4.disengage	929.200738799559	2	2014-04-06
12.disengage	929.256666716427	2	2014-04-06
4.attack.7	932.553846060435	2	2014-04-06
7.initFO	932.554033335471	2	2014-04-06
4.disengage	945.747672862468	2	2014-04-06
10.attack.11	985.933848880936	2	2014-04-06
11.initFO	985.935852876561	2	2014-04-06
10.disengage	994.800325189939	2	2014-04-06
10.attack.11	996.287402739762	2	2014-04-06
11.initCH	996.288154501246	2	2014-04-06
10.disengage	996.804413959551	2	2014-04-06
10.attack.11	1018.31009743812	2	2014-04-06
11.initCH	1018.31077425353	2	2014-04-06
10.disengage	1019.93189001873	2	2014-04-06
7.depart	1028.49947822119	2	2014-04-06
10.attack.11	1092.39499323234	2	2014-04-06
11.initFO	1092.39507786297	2	2014-04-06
10.disengage	1118.33954250103	2	2014-04-06
5.disengage	1127.41871516982	2	2014-04-06
10.attack.11	1162.30873608841	2	2014-04-06
11.initCH	1162.30876874198	2	2014-04-06
10.disengage	1164.26081354787	2	2014-04-06
3.attack.14	1176.50492800508	2	2014-04-06
14.initSF	1176.50533505498	2	2014-04-06
14.disengage	1191.80205882044	2	2014-04-06
5.attack.14	1195.9205805809	2	2014-04-06
14.initCH	1195.92136916677	2	2014-04-06
5.disengage	1214.57693461027	2	2014-04-06
5.attack.14	1218.86146491233	2	2014-04-06
14.initCH	1218.86180461164	2	2014-04-06
5.disengage	1220.41133345208	2	2014-04-06
2.attack.14	1222.0492841798	2	2014-04-06
14.initFO	1222.05112827021	2	2014-04-06
2.disengage	1252.03502420273	2	2014-04-06
10.attack.11	1308.53408954097	2	2014-04-06
11.initSF	1308.53496980977	2	2014-04-06
11.disengage	1319.3206877769	2	2014-04-06
2.attack.30	1324.04215220717	2	2014-04-06
30.initCH	1324.04225222224	2	2014-04-06
2.disengage	1324.31204186414	2	2014-04-06
5.attack.30	1326.88836237062	2	2014-04-06
30.initCH	1326.88926716464	2	2014-04-06
5.disengage	1328.51699375766	2	2014-04-06
5.attack.12	1352.01957427829	2	2014-04-06
12.initFO	1352.02204992263	2	2014-04-06
14.attack.30	1366.58764049341	2	2014-04-06
30.initCH	1366.5881099362	2	2014-04-06
10.attack.11	1370.59782940185	2	2014-04-06
11.initFO	1370.5978776029	2	2014-04-06
12.disengage	1381.50089587651	2	2014-04-06
14.disengage	1384.00651316834	2	2014-04-06
11.disengage	1384.50047855833	2	2014-04-06
10.attack.11	1400.2873608184	2	2014-04-06
11.initCH	1400.28849053911	2	2014-04-06
10.disengage	1401.55006481573	2	2014-04-06
10.attack.30	1404.50941449906	2	2014-04-06
30.initCH	1404.51136702386	2	2014-04-06
11.depart	1405.93146018511	2	2014-04-06
10.disengage	1412.70879276435	2	2014-04-06
3.attack.30	1419.53693187657	2	2014-04-06
30.initCH	1419.53730945894	2	2014-04-06
3.disengage	1420.34756938787	2	2014-04-06
4.attack.30	1428.70011808787	2	2014-04-06
30.initCH	1428.70029575398	2	2014-04-06
4.disengage	1428.95944155684	2	2014-04-06
10.attack.30	1477.48456151512	2	2014-04-06
30.initCH	1477.48981175772	2	2014-04-06
10.disengage	1481.87618985794	2	2014-04-06
3.attack.30	1519.62702912008	2	2014-04-06
30.initCH	1519.6278916788	2	2014-04-06
3.disengage	1523.74570861298	2	2014-04-06
10.attack.30	1535.37669012757	2	2014-04-06
30.initCH	1535.3783797222	2	2014-04-06
10.disengage	1544.48308280952	2	2014-04-06
5.attack.30	1561.71770870929	2	2014-04-06
30.initCH	1561.72049391093	2	2014-04-06
5.disengage	1580.56290168904	2	2014-04-06
30.depart	1597.67536530109	2	2014-04-06
clock.time	1800	2	2014-04-06
3.attack.14	1984.12842189307	2	2014-04-06
14.initFO	1984.12883997394	2	2014-04-06
5.attack.10	1992.81352038228	2	2014-04-06
10.initFO	1992.81375142876	2	2014-04-06
10.disengage	2001.07594193253	2	2014-04-06
30.arrive	2103.43091953837	2	2014-04-06
14.disengage	2110.6371458904	2	2014-04-06
5.attack.3	2126.76795813366	2	2014-04-06
3.initFO	2126.76813714292	2	2014-04-06
5.disengage	2136.88436005099	2	2014-04-06
10.attack.12	2191.20007613028	2	2014-04-06
12.initFO	2191.20229790802	2	2014-04-06
12.disengage	2200.85927517709	2	2014-04-06
4.attack.14	2246.73398558075	2	2014-04-06
14.initFO	2246.73450166329	2	2014-04-06
4.disengage	2255.33055783113	2	2014-04-06
10.attack.12	2280.12895595509	2	2014-04-06
12.initFO	2280.1297272569	2	2014-04-06
12.disengage	2297.84731319497	2	2014-04-06
5.attack.30	2318.42234297129	2	2014-04-06
30.initCH	2318.42284860577	2	2014-04-06
10.attack.12	2319.56373983634	2	2014-04-06
12.initFO	2319.56389134608	2	2014-04-06
5.disengage	2325.60999638278	2	2014-04-06
5.attack.30	2340.02691409129	2	2014-04-06
30.initCH	2340.02712744551	2	2014-04-06
5.disengage	2341.34905647364	2	2014-04-06
fem.exit	2365.867	1	2014-04-06
4.attack.14	2368.71734924651	1	2014-04-06
14.initFO	2368.71810333277	1	2014-04-06
12.disengage	2399.16958534327	1	2014-04-06
10.attack.12	2419.07854607988	1	2014-04-06
12.initFO	2419.07904121587	1	2014-04-06
3.depart	2450.33422279243	1	2014-04-06
3.arrive	2464.42195654166	1	2014-04-06
3.attack.30	2520.21326592007	1	2014-04-06
30.initCH	2520.2144260931	1	2014-04-06
12.disengage	2521.9272537303	1	2014-04-06
3.disengage	2534.80848408563	1	2014-04-06
4.disengage	2538.82531336229	1	2014-04-06
30.depart	2565.51756051901	1	2014-04-06
5.depart	2594.0082009312	1	2014-04-06
4.attack.14	2664.68548585963	1	2014-04-06
14.initFO	2664.68565191347	1	2014-04-06
clock.time	2700	1	2014-04-06
4.disengage	2725.05212303279	1	2014-04-06
3.attack.14	2787.65318443428	1	2014-04-06
14.initFO	2787.65385580885	1	2014-04-06
10.attack.12	2805.75984576483	1	2014-04-06
12.initFO	2805.76070978839	1	2014-04-06
30.arrive	2895.60448788219	1	2014-04-06
12.disengage	2898.6862196857	1	2014-04-06
14.disengage	2951.25540147062	1	2014-04-06
10.attack.12	2952.92238181471	1	2014-04-06
12.initFO	2952.92333757815	1	2014-04-06
14.depart	2976.0206885748	1	2014-04-06
2.depart	2989.43495297773	1	2014-04-06
12.disengage	3096.39430012953	1	2014-04-06
10.attack.4	3213.47363928994	1	2014-04-06
4.initFO	3213.47405096824	1	2014-04-06
4.disengage	3216.61462880952	1	2014-04-06
10.attack.12	3238.92871026016	1	2014-04-06
12.initFO	3238.92986827626	1	2014-04-06
12.disengage	3259.71385569516	1	2014-04-06
4.depart	3284.39267460639	1	2014-04-06
10.attack.30	3329.59479534647	1	2014-04-06
30.initCH	3329.59493051305	1	2014-04-06
10.disengage	3340.34767471575	1	2014-04-06
30.depart	3352.36914392705	1	2014-04-06
10.depart	3425.58307887295	1	2014-04-06
30.arrive	3447.83000820658	1	2014-04-06
30.depart	3533.11489852783	1	2014-04-06
clock.time	3600	1	2014-04-06
10.arrive	3627.08018388845	1	2014-04-06
9.arrive	3641.64	1	2014-04-06
12.depart	3736.58598237338	1	2014-04-06
9.depart	3748.21150891744	1	2014-04-06
10.depart	3895.77046081456	1	2014-04-06
10.arrive	3939.38685746636	1	2014-04-06
3.depart	3960.48271074307	1	2014-04-06
30.arrive	4055.6825445095	1	2014-04-06
10.depart	4099.88654680411	1	2014-04-06
11.arrive	4125.60759863714	1	2014-04-06
11.attack.30	4128.35824188577	1	2014-04-06
30.initCH	4128.35954955634	1	2014-04-06
11.disengage	4129.98815844156	1	2014-04-06
30.depart	4172.93782592572	1	2014-04-06
10.arrive	4177.83725876234	1	2014-04-06
10.attack.11	4214.94193439359	1	2014-04-06
11.initCH	4214.94236762829	1	2014-04-06
10.disengage	4220.78022544968	1	2014-04-06
10.attack.11	4222.32796310668	1	2014-04-06
11.initSF	4222.32861963442	1	2014-04-06
10.disengage	4233.96178792094	1	2014-04-06
10.depart	4268.6528237181	1	2014-04-06
3.arrive	4384.5420233555	1	2014-04-06
30.arrive	4461.08209895479	1	2014-04-06
1.arrive	4463.42772422905	1	2014-04-06
1.attack.30	4487.69943830759	1	2014-04-06
30.initCH	4487.70187872538	1	2014-04-06
clock.time	4500	1	2014-04-06
11.depart	4537.04222103858	1	2014-04-06
1.disengage	4571.12152152764	1	2014-04-06
10.arrive	4589.07419795989	1	2014-04-06
10.attack.30	4608.10890690245	1	2014-04-06
30.initCH	4608.10982367967	1	2014-04-06
1.depart	4629.88703304988	1	2014-04-06
10.disengage	4640.73818099242	1	2014-04-06
30.depart	4659.02873306167	1	2014-04-06
3.depart	4688.91788869316	1	2014-04-06
10.depart	4784.38106575256	1	2014-04-06
end.obs	9591	1	2014-04-06
