## Supplemental_reproducible_code for "Fighting isn’t sexy in lekking Greater Sage-grouse (*Centrocercus urophasianus*)": full_event_list_day2

Events	Time	Females	Date
fem.enter	0	2	2014-04-06
3.attack.14	36.3422603306157	2	2014-04-06
14.initFO	36.3426570728803	2	2014-04-06
10.attack.11	38.2584231099995	2	2014-04-06
11.initCH	38.2601749888732	2	2014-04-06
10.disengage	40.4632540098496	2	2014-04-06
14.disengage	45.9546810185692	2	2014-04-06
10.attack.11	76.2969977642496	2	2014-04-06
11.initCH	76.2979345759156	2	2014-04-06
10.disengage	80.4356078330004	2	2014-04-06
10.attack.11	94.051610121872	2	2014-04-06
11.initFO	94.0521959029532	2	2014-04-06
11.disengage	113.107045870726	2	2014-04-06
7.attack.10	119.945442662696	2	2014-04-06
10.initFO	119.946771172459	2	2014-04-06
4.attack.14	161.333352705188	2	2014-04-06
14.initFO	161.334457094234	2	2014-04-06
7.disengage	195.096751176899	2	2014-04-06
4.disengage	287.970030201767	2	2014-04-06
12.attack.11	308.268003772752	2	2014-04-06
11.initSF	308.268326328675	2	2014-04-06
11.disengage	311.285955000068	2	2014-04-06
10.attack.11	320.656085849973	2	2014-04-06
11.initCH	320.658507730973	2	2014-04-06
10.disengage	321.305982848804	2	2014-04-06
5.attack.10	330.059583817249	2	2014-04-06
10.initFO	330.060374610566	2	2014-04-06
5.disengage	331.908734288335	2	2014-04-06
1.attack.30	360.463447731703	2	2014-04-06
30.initCH	360.465061769161	2	2014-04-06
1.disengage	361.703671574327	2	2014-04-06
1.depart	387.743093610884	2	2014-04-06
2.attack.30	411.074781133665	2	2014-04-06
30.initCH	411.076437079706	2	2014-04-06
10.attack.11	416.828708052649	2	2014-04-06
11.initSF	416.828721328375	2	2014-04-06
11.disengage	419.129605773669	2	2014-04-06
2.disengage	425.314427796157	2	2014-04-06
5.attack.30	446.918735839323	2	2014-04-06
30.initCH	446.918932676304	2	2014-04-06
5.disengage	465.370160016319	2	2014-04-06
10.attack.11	466.945103440418	2	2014-04-06
11.initCH	466.945437654857	2	2014-04-06
10.disengage	468.806925007136	2	2014-04-06
10.attack.11	473.72818924383	2	2014-04-06
11.initCH	473.728869966991	2	2014-04-06
3.attack.14	480.157090779638	2	2014-04-06
14.initFO	480.158094405458	2	2014-04-06
10.disengage	484.102034967299	2	2014-04-06
10.attack.11	493.306531127675	2	2014-04-06
11.initFO	493.307547754416	2	2014-04-06
10.disengage	496.366410326408	2	2014-04-06
10.attack.11	502.303354705323	2	2014-04-06
11.initFO	502.303814762941	2	2014-04-06
4.attack.12	514.235539903179	2	2014-04-06
12.initSF	514.23714123863	2	2014-04-06
4.disengage	516.671160949947	2	2014-04-06
11.disengage	522.662351792235	2	2014-04-06
10.attack.11	526.775285114357	2	2014-04-06
11.initFO	526.775638556218	2	2014-04-06
11.disengage	533.951234639558	2	2014-04-06
10.attack.11	577.334037097407	2	2014-04-06
11.initCH	577.334538550939	2	2014-04-06
10.disengage	578.124805801391	2	2014-04-06
10.attack.11	579.107294086097	2	2014-04-06
11.initCH	579.107376756233	2	2014-04-06
10.disengage	579.792397263465	2	2014-04-06
10.attack.11	613.807499842841	2	2014-04-06
11.initCH	613.808466045952	2	2014-04-06
10.disengage	614.626245646859	2	2014-04-06
14.disengage	625.755150971156	2	2014-04-06
14.attack.30	634.905690345943	2	2014-04-06
30.initCH	634.906225085624	2	2014-04-06
14.disengage	635.318743572537	2	2014-04-06
12.attack.30	640.084775128496	2	2014-04-06
30.initCH	640.084823374606	2	2014-04-06
12.disengage	641.159111796833	2	2014-04-06
5.attack.30	641.466699595138	2	2014-04-06
30.initCH	641.466822435082	2	2014-04-06
10.attack.11	643.682684737994	2	2014-04-06
11.initCH	643.682779865711	2	2014-04-06
5.disengage	644.176093112258	2	2014-04-06
10.disengage	649.696385651149	2	2014-04-06
10.attack.11	649.934480460044	2	2014-04-06
11.initFO	649.93527819077	2	2014-04-06
11.disengage	650.229063515453	2	2014-04-06
5.attack.14	657.945686654773	2	2014-04-06
14.initFO	657.94578408935	2	2014-04-06
11.attack.30	712.140717434517	2	2014-04-06
30.initCH	712.142484333606	2	2014-04-06
11.disengage	712.976737773259	2	2014-04-06
3.attack.30	719.50887044205	2	2014-04-06
30.initSF	719.509466053382	2	2014-04-06
3.disengage	737.273434699868	2	2014-04-06
3.attack.30	791.118191634381	2	2014-04-06
30.initFO	791.118549339126	2	2014-04-06
10.attack.11	806.816175165774	2	2014-04-06
11.initCH	806.816475694265	2	2014-04-06
10.disengage	824.327173309809	2	2014-04-06
10.attack.11	852.477014913064	2	2014-04-06
11.initSF	852.477494801919	2	2014-04-06
11.disengage	853.917892655673	2	2014-04-06
10.attack.11	883.985818645431	2	2014-04-06
11.initCH	883.986318049044	2	2014-04-06
10.disengage	886.833546871412	2	2014-04-06
10.attack.11	891.180423476064	2	2014-04-06
11.initFO	891.180520706517	2	2014-04-06
4.attack.7	896.283943730848	2	2014-04-06
7.initFO	896.286062899207	2	2014-04-06
11.disengage	899.503499253495	2	2014-04-06
clock.time	900	2	2014-04-06
30.disengage	901.246304958994	2	2014-04-06
12.attack.30	928.796680029127	2	2014-04-06
30.initCH	928.79874695693	2	2014-04-06
4.disengage	929.200738799559	2	2014-04-06
12.disengage	929.256666716427	2	2014-04-06
4.attack.7	932.553846060435	2	2014-04-06
7.initFO	932.554033335471	2	2014-04-06
4.disengage	945.747672862468	2	2014-04-06
10.attack.11	985.933848880936	2	2014-04-06
11.initFO	985.935852876561	2	2014-04-06
10.disengage	994.800325189939	2	2014-04-06
10.attack.11	996.287402739762	2	2014-04-06
11.initCH	996.288154501246	2	2014-04-06
10.disengage	996.804413959551	2	2014-04-06
10.attack.11	1018.31009743812	2	2014-04-06
11.initCH	1018.31077425353	2	2014-04-06
10.disengage	1019.93189001873	2	2014-04-06
7.depart	1028.49947822119	2	2014-04-06
10.attack.11	1092.39499323234	2	2014-04-06
11.initFO	1092.39507786297	2	2014-04-06
10.disengage	1118.33954250103	2	2014-04-06
5.disengage	1127.41871516982	2	2014-04-06
10.attack.11	1162.30873608841	2	2014-04-06
11.initCH	1162.30876874198	2	2014-04-06
10.disengage	1164.26081354787	2	2014-04-06
3.attack.14	1176.50492800508	2	2014-04-06
14.initSF	1176.50533505498	2	2014-04-06
14.disengage	1191.80205882044	2	2014-04-06
5.attack.14	1195.9205805809	2	2014-04-06
14.initCH	1195.92136916677	2	2014-04-06
5.disengage	1214.57693461027	2	2014-04-06
5.attack.14	1218.86146491233	2	2014-04-06
14.initCH	1218.86180461164	2	2014-04-06
5.disengage	1220.41133345208	2	2014-04-06
2.attack.14	1222.0492841798	2	2014-04-06
14.initFO	1222.05112827021	2	2014-04-06
2.disengage	1252.03502420273	2	2014-04-06
10.attack.11	1308.53408954097	2	2014-04-06
11.initSF	1308.53496980977	2	2014-04-06
11.disengage	1319.3206877769	2	2014-04-06
2.attack.30	1324.04215220717	2	2014-04-06
30.initCH	1324.04225222224	2	2014-04-06
2.disengage	1324.31204186414	2	2014-04-06
5.attack.30	1326.88836237062	2	2014-04-06
30.initCH	1326.88926716464	2	2014-04-06
5.disengage	1328.51699375766	2	2014-04-06
5.attack.12	1352.01957427829	2	2014-04-06
12.initFO	1352.02204992263	2	2014-04-06
14.attack.30	1366.58764049341	2	2014-04-06
30.initCH	1366.5881099362	2	2014-04-06
10.attack.11	1370.59782940185	2	2014-04-06
11.initFO	1370.5978776029	2	2014-04-06
12.disengage	1381.50089587651	2	2014-04-06
14.disengage	1384.00651316834	2	2014-04-06
11.disengage	1384.50047855833	2	2014-04-06
10.attack.11	1400.2873608184	2	2014-04-06
11.initCH	1400.28849053911	2	2014-04-06
10.disengage	1401.55006481573	2	2014-04-06
10.attack.30	1404.50941449906	2	2014-04-06
30.initCH	1404.51136702386	2	2014-04-06
11.depart	1405.93146018511	2	2014-04-06
10.disengage	1412.70879276435	2	2014-04-06
3.attack.30	1419.53693187657	2	2014-04-06
30.initCH	1419.53730945894	2	2014-04-06
3.disengage	1420.34756938787	2	2014-04-06
4.attack.30	1428.70011808787	2	2014-04-06
30.initCH	1428.70029575398	2	2014-04-06
4.disengage	1428.95944155684	2	2014-04-06
10.attack.30	1477.48456151512	2	2014-04-06
30.initCH	1477.48981175772	2	2014-04-06
10.disengage	1481.87618985794	2	2014-04-06
3.attack.30	1519.62702912008	2	2014-04-06
30.initCH	1519.6278916788	2	2014-04-06
3.disengage	1523.74570861298	2	2014-04-06
10.attack.30	1535.37669012757	2	2014-04-06
30.initCH	1535.3783797222	2	2014-04-06
10.disengage	1544.48308280952	2	2014-04-06
5.attack.30	1561.71770870929	2	2014-04-06
30.initCH	1561.72049391093	2	2014-04-06
5.disengage	1580.56290168904	2	2014-04-06
30.depart	1597.67536530109	2	2014-04-06
clock.time	1800	2	2014-04-06
3.attack.14	1984.12842189307	2	2014-04-06
14.initFO	1984.12883997394	2	2014-04-06
5.attack.10	1992.81352038228	2	2014-04-06
10.initFO	1992.81375142876	2	2014-04-06
10.disengage	2001.07594193253	2	2014-04-06
30.arrive	2103.43091953837	2	2014-04-06
14.disengage	2110.6371458904	2	2014-04-06
5.attack.3	2126.76795813366	2	2014-04-06
3.initFO	2126.76813714292	2	2014-04-06
5.disengage	2136.88436005099	2	2014-04-06
10.attack.12	2191.20007613028	2	2014-04-06
12.initFO	2191.20229790802	2	2014-04-06
12.disengage	2200.85927517709	2	2014-04-06
4.attack.14	2246.73398558075	2	2014-04-06
14.initFO	2246.73450166329	2	2014-04-06
4.disengage	2255.33055783113	2	2014-04-06
10.attack.12	2280.12895595509	2	2014-04-06
12.initFO	2280.1297272569	2	2014-04-06
12.disengage	2297.84731319497	2	2014-04-06
5.attack.30	2318.42234297129	2	2014-04-06
30.initCH	2318.42284860577	2	2014-04-06
10.attack.12	2319.56373983634	2	2014-04-06
12.initFO	2319.56389134608	2	2014-04-06
5.disengage	2325.60999638278	2	2014-04-06
5.attack.30	2340.02691409129	2	2014-04-06
30.initCH	2340.02712744551	2	2014-04-06
5.disengage	2341.34905647364	2	2014-04-06
fem.exit	2365.867	1	2014-04-06
4.attack.14	2368.71734924651	1	2014-04-06
14.initFO	2368.71810333277	1	2014-04-06
12.disengage	2399.16958534327	1	2014-04-06
10.attack.12	2419.07854607988	1	2014-04-06
12.initFO	2419.07904121587	1	2014-04-06
3.depart	2450.33422279243	1	2014-04-06
3.arrive	2464.42195654166	1	2014-04-06
3.attack.30	2520.21326592007	1	2014-04-06
30.initCH	2520.2144260931	1	2014-04-06
12.disengage	2521.9272537303	1	2014-04-06
3.disengage	2534.80848408563	1	2014-04-06
4.disengage	2538.82531336229	1	2014-04-06
30.depart	2565.51756051901	1	2014-04-06
5.depart	2594.0082009312	1	2014-04-06
4.attack.14	2664.68548585963	1	2014-04-06
14.initFO	2664.68565191347	1	2014-04-06
clock.time	2700	1	2014-04-06
4.disengage	2725.05212303279	1	2014-04-06
3.attack.14	2787.65318443428	1	2014-04-06
14.initFO	2787.65385580885	1	2014-04-06
10.attack.12	2805.75984576483	1	2014-04-06
12.initFO	2805.76070978839	1	2014-04-06
30.arrive	2895.60448788219	1	2014-04-06
12.disengage	2898.6862196857	1	2014-04-06
14.disengage	2951.25540147062	1	2014-04-06
10.attack.12	2952.92238181471	1	2014-04-06
12.initFO	2952.92333757815	1	2014-04-06
14.depart	2976.0206885748	1	2014-04-06
2.depart	2989.43495297773	1	2014-04-06
12.disengage	3096.39430012953	1	2014-04-06
10.attack.4	3213.47363928994	1	2014-04-06
4.initFO	3213.47405096824	1	2014-04-06
4.disengage	3216.61462880952	1	2014-04-06
10.attack.12	3238.92871026016	1	2014-04-06
12.initFO	3238.92986827626	1	2014-04-06
12.disengage	3259.71385569516	1	2014-04-06
4.depart	3284.39267460639	1	2014-04-06
10.attack.30	3329.59479534647	1	2014-04-06
30.initCH	3329.59493051305	1	2014-04-06
10.disengage	3340.34767471575	1	2014-04-06
30.depart	3352.36914392705	1	2014-04-06
10.depart	3425.58307887295	1	2014-04-06
30.arrive	3447.83000820658	1	2014-04-06
30.depart	3533.11489852783	1	2014-04-06
clock.time	3600	1	2014-04-06
10.arrive	3627.08018388845	1	2014-04-06
9.arrive	3641.64	1	2014-04-06
12.depart	3736.58598237338	1	2014-04-06
9.depart	3748.21150891744	1	2014-04-06
10.depart	3895.77046081456	1	2014-04-06
10.arrive	3939.38685746636	1	2014-04-06
3.depart	3960.48271074307	1	2014-04-06
30.arrive	4055.6825445095	1	2014-04-06
10.depart	4099.88654680411	1	2014-04-06
11.arrive	4125.60759863714	1	2014-04-06
11.attack.30	4128.35824188577	1	2014-04-06
30.initCH	4128.35954955634	1	2014-04-06
11.disengage	4129.98815844156	1	2014-04-06
30.depart	4172.93782592572	1	2014-04-06
10.arrive	4177.83725876234	1	2014-04-06
10.attack.11	4214.94193439359	1	2014-04-06
11.initCH	4214.94236762829	1	2014-04-06
10.disengage	4220.78022544968	1	2014-04-06
10.attack.11	4222.32796310668	1	2014-04-06
11.initSF	4222.32861963442	1	2014-04-06
10.disengage	4233.96178792094	1	2014-04-06
10.depart	4268.6528237181	1	2014-04-06
3.arrive	4384.5420233555	1	2014-04-06
30.arrive	4461.08209895479	1	2014-04-06
1.arrive	4463.42772422905	1	2014-04-06
1.attack.30	4487.69943830759	1	2014-04-06
30.initCH	4487.70187872538	1	2014-04-06
clock.time	4500	1	2014-04-06
11.depart	4537.04222103858	1	2014-04-06
1.disengage	4571.12152152764	1	2014-04-06
10.arrive	4589.07419795989	1	2014-04-06
10.attack.30	4608.10890690245	1	2014-04-06
30.initCH	4608.10982367967	1	2014-04-06
1.depart	4629.88703304988	1	2014-04-06
10.disengage	4640.73818099242	1	2014-04-06
30.depart	4659.02873306167	1	2014-04-06
3.depart	4688.91788869316	1	2014-04-06
10.depart	4784.38106575256	1	2014-04-06
end.obs	9591	1	2014-04-06
