## Supplemental_reproducible_code for "Fighting isn’t sexy in lekking Greater Sage-grouse (*Centrocercus urophasianus*)": pres_exact_day_2

Events	Time	Date	Bird_ID	Type
1.arrive	0	2014-04-06	1	arrive
2.arrive	0	2014-04-06	2	arrive
3.arrive	0	2014-04-06	3	arrive
4.arrive	0	2014-04-06	4	arrive
5.arrive	0	2014-04-06	5	arrive
7.arrive	0	2014-04-06	7	arrive
10.arrive	0	2014-04-06	10	arrive
11.arrive	0	2014-04-06	11	arrive
12.arrive	0	2014-04-06	12	arrive
14.arrive	0	2014-04-06	14	arrive
30.arrive	0	2014-04-06	30	arrive
1.depart	387.743093610884	2014-04-06	1	depart
7.depart	1028.49947822119	2014-04-06	7	depart
11.depart	1405.93146018511	2014-04-06	11	depart
30.depart	1597.67536530109	2014-04-06	30	depart
30.arrive	2103.43091953837	2014-04-06	30	arrive
3.depart	2450.33422279243	2014-04-06	3	depart
3.arrive	2464.42195654166	2014-04-06	3	arrive
30.depart	2565.51756051901	2014-04-06	30	depart
5.depart	2594.0082009312	2014-04-06	5	depart
30.arrive	2895.60448788219	2014-04-06	30	arrive
14.depart	2976.0206885748	2014-04-06	14	depart
2.depart	2989.43495297773	2014-04-06	2	depart
4.depart	3284.39267460639	2014-04-06	4	depart
30.depart	3352.36914392705	2014-04-06	30	depart
10.depart	3425.58307887295	2014-04-06	10	depart
30.arrive	3447.83000820658	2014-04-06	30	arrive
30.depart	3533.11489852783	2014-04-06	30	depart
10.arrive	3627.08018388845	2014-04-06	10	arrive
9.arrive	3641.64	2014-04-06	9	arrive
12.depart	3736.58598237338	2014-04-06	12	depart
9.depart	3748.21150891744	2014-04-06	9	depart
10.depart	3895.77046081456	2014-04-06	10	depart
10.arrive	3939.38685746636	2014-04-06	10	arrive
3.depart	3960.48271074307	2014-04-06	3	depart
30.arrive	4055.6825445095	2014-04-06	30	arrive
10.depart	4099.88654680411	2014-04-06	10	depart
11.arrive	4125.60759863714	2014-04-06	11	arrive
30.depart	4172.93782592572	2014-04-06	30	depart
10.arrive	4177.83725876234	2014-04-06	10	arrive
10.depart	4268.6528237181	2014-04-06	10	depart
3.arrive	4384.5420233555	2014-04-06	3	arrive
30.arrive	4461.08209895479	2014-04-06	30	arrive
1.arrive	4463.42772422905	2014-04-06	1	arrive
11.depart	4537.04222103858	2014-04-06	11	depart
10.arrive	4589.07419795989	2014-04-06	10	arrive
1.depart	4629.88703304988	2014-04-06	1	depart
30.depart	4659.02873306167	2014-04-06	30	depart
3.depart	4688.91788869316	2014-04-06	3	depart
10.depart	4784.38106575256	2014-04-06	10	depart
