## Supplemental_reproducible_code for "Fighting isn’t sexy in lekking Greater Sage-grouse (*Centrocercus urophasianus*)": evlist_day2

Events	Time
0	0
994	71.0902139045583
1024	73.0018823597972
290	82.8237486070839
930	82.8247430973262
970	85.6880544172768
87	160.33639932837
930	160.336538845602
963	161.521731448844
29	168.13445772387
930	168.134857489973
961	168.750496895469
29	193.445331594367
900	193.446014501842
126	199.246507131969
881	199.246688066214
971	206.138037212339
990	263.438861723665
145	347.173062177073
930	347.173709519144
965	348.146035710287
290	355.789214678351
930	355.792079661905
970	356.630827306032
290	363.878029148899
930	363.882966927189
970	364.183616315068
271	380.438340918341
911	380.439569527635
970	381.803620277692
271	386.347137101838
881	386.347163663143
29	411.558458321972
960	411.55989986646
961	428.314029061088
971	431.51737222731
272	453.711429614638
882	453.711710433436
406	526.955845277748
930	526.957200579341
974	529.627640709056
203	537.006230947661
930	537.006510723058
967	540.448549964432
970	542.337228415503
203	550.09231529828
930	550.094222038729
967	552.411282597729
29	568.344718098316
930	568.346671925736
961	572.024214606301
87	585.613282527899
930	585.614439111207
963	587.835463374564
203	607.23438590971
930	607.234571619176
967	609.61970804407
87	619.0355290413
930	619.036075812816
963	631.564306418193
58	637.143497149249
930	637.145477674007
962	639.101165523723
348	663.079091200247
930	663.079234815618
972	663.21950592351
62	686.087403799896
875	686.088290325165
963	705.721945028547
62	730.994510899113
875	730.996756218158
348	733.662719737483
930	733.66288899211
972	735.096072921693
406	739.92900528421
930	739.93019427522
974	743.700764486753
963	744.331421815133
271	785.071660774341
881	785.072783700286
971	804.052445968779
116	843.432651323196
930	843.432675822738
964	844.965950649978
1080	846.384403721262
272	870.603292341237
882	870.605827589297
0	900
0	958.652679536992
970	1012.21112830642
852	1089.31687563014
881	1089.31696712911
971	1110.80151346577
203	1148.91887824886
930	1148.92169863685
967	1151.71437911803
348	1155.38906998973
930	1155.39039488322
972	1156.77507629837
116	1158.07444691479
930	1158.07598985239
964	1162.69055500709
29	1181.10539381147
930	1181.11253145254
961	1185.62411102145
87	1187.75005940332
930	1187.75018425827
963	1188.38835050274
271	1193.64408899814
911	1193.64465654802
970	1205.50687872817
271	1247.94304933062
881	1247.94317652295
89	1250.39869854441
872	1250.40134276477
971	1255.10548593078
964	1258.75505360568
271	1258.95154619162
881	1258.95184460493
970	1261.84512816101
87	1303.68193860655
930	1303.68258013842
963	1304.04619735962
1080	1305.99130034106
271	1434.13234231139
881	1434.13250693216
971	1444.48281156267
271	1499.47350426439
911	1499.47442910618
970	1504.92210170141
271	1521.34570940403
911	1521.34593410038
970	1528.03790057652
271	1535.33696361675
941	1535.33735012938
971	1536.78030045283
30	1544.47307067007
871	1544.47313545318
961	1544.82212598582
271	1573.7107994683
881	1573.71080922509
971	1591.76907223234
271	1622.90525903156
881	1622.90551044875
971	1640.71451300516
71	1676.89043460587
914	1676.89053571539
963	1678.34340185302
0	1702.17352612869
116	1709.7199194055
930	1709.72098921611
964	1710.93056807307
406	1711.54385060202
930	1711.54648907022
974	1712.97426425936
116	1714.85375604735
930	1714.8541512102
964	1715.21475733357
62	1731.58208696835
935	1731.58243159018
963	1746.04290596295
116	1756.41834227277
930	1756.41852409313
964	1756.96981915338
58	1768.17587168118
930	1768.17610128809
962	1769.03629700187
406	1769.61611735177
930	1769.61713982169
974	1772.24023488721
1080	1777.70922874711
0	1800
271	1904.04332783477
911	1904.04357453787
970	1905.54394208598
271	1906.63385011192
881	1906.63496632736
971	1919.65358887257
994	1920.256334393
178	1923.02855504776
934	1923.02960957389
967	1925.2728714251
178	1947.6524695907
874	1947.65354503547
329	1957.60590623228
940	1957.60605695038
964	1959.00298671958
970	1983.64418095185
329	2071.88778659595
880	2071.888272331
972	2094.09614510806
9	2126.27216740631
880	2126.27301122572
970	2131.70740020837
10	2179.10363346672
881	2179.10423290848
93	2185.29685540252
877	2185.2979024235
967	2208.86780863943
961	2214.3944378443
262	2237.40704346985
871	2237.40744941797
970	2238.79570816471
126	2276.28021794144
911	2276.28024531883
965	2283.29372418927
271	2359.21235159557
911	2359.213257236
970	2362.9064048783
0	2365.867
271	2405.5403308864
911	2405.54041871839
970	2425.54026842914
271	2426.49977817551
881	2426.50004480887
175	2430.54020363798
871	2430.54290362453
32	2439.7580437206
874	2439.75893286691
970	2497.14597499968
964	2532.46415544986
1054	2541.20454267588
271	2592.12519286889
911	2592.12534393653
970	2594.83227698394
271	2596.82438449449
881	2596.82579039963
970	2598.9810383892
271	2620.4785109477
881	2620.47863234318
971	2656.71236403307
0	2667.80244047568
271	2668.89774026029
911	2668.89866470409
970	2669.73761751604
271	2669.95296095097
881	2669.95375797734
961	2675.15626266604
203	2676.42888313785
930	2676.42945157912
0	2700
967	2726.40330159186
1080	2734.06861006215
71	2772.17575576718
914	2772.17592969915
963	2772.6824522482
971	2800.86807992819
71	2857.74365325454
914	2857.74411070069
963	2859.578222238
71	2862.16498434827
884	2862.16603076357
9	2898.76762877868
910	2898.76826553629
961	2905.63173189973
272	2911.72004310395
942	2911.72152697207
972	2991.46988665133
175	3006.01271773154
901	3006.01386172294
967	3046.39863052325
262	3118.16420703827
871	3118.16471874486
330	3209.50885317701
881	3209.51154903137
972	3210.38068227902
970	3234.42181754269
271	3352.77032708015
941	3352.77088729923
971	3368.77078005086
963	3377.42426292392
272	3379.70815125315
882	3379.70880671646
176	3486.58640075665
872	3486.58728040228
0	3600
0	3600.68001980159
967	3630.60160673191
0	3641.64
1057	3767.89173118313
87	3778.18656582212
930	3778.18839751375
963	3782.97649781055
87	3788.09599369025
930	3788.09778629612
963	3790.10918797013
87	3843.083762421
930	3843.08460186584
963	3865.4343201333
1080	3885.43606755682
71	3906.09557584115
884	3906.09601174685
972	4003.38133733952
271	4016.70765068703
881	4016.70826113549
1	4074.79936064657
872	4074.79943279423
963	4114.23846678064
961	4114.52875356049
124	4142.45952774113
909	4142.46045278822
30	4159.47260308393
871	4159.47390607713
971	4195.33000505713
330	4212.21174625279
911	4212.21211133538
972	4227.78386549464
962	4233.09990638757
1061	4235.44269649487
0	4257.98705386296
329	4259.06277484168
880	4259.06288774061
965	4332.78932738362
145	4345.11575175648
930	4345.11699668105
380	4400.02483267011
873	4400.02763882925
965	4428.55891693227
145	4446.91843053661
960	4446.91964248664
0	4500
963	4658.08606371696
1053	4676.3954530127
0	4873.45048433235
965	4886.1218230599
145	4895.58124600777
930	4895.58142614144
965	4930.56947464106
1052	4936.5305850926
71	4959.47954118821
884	4959.48018260741
1051	4967.96051054872
963	5166.8811402567
124	5221.46559920148
879	5221.46577474641
71	5222.24883521297
884	5222.25029727099
972	5307.75204384235
329	5312.5919628423
880	5312.59247579687
969	5328.99506093127
0	5400
970	5433.82139551763
963	5441.1660237808
119	5443.09760792261
873	5443.09813805238
272	5500.42246717367
882	5500.42250236587
1080	5600.67738493942
972	5633.60148955025
386	5759.3696280641
909	5759.37070753656
974	5770.10826474233
386	5790.51929476739
909	5790.51950627663
974	5803.7686748502
963	5821.32667140988
386	5865.51106220653
879	5865.51146343295
1060	5917.64289385925
0	5954.32980770179
272	6017.76032119265
882	6017.76057589314
974	6022.6135025449
1053	6028.44352164665
1064	6051.00795849847
972	6059.84015733966
1059	6066.95250916676
1055	6112.69184764143
0	6141.37263671911
1051	6165.89191937535
0	6175.11510523273
1060	6199.61577393408
0	6240.54187662486
0	6300
0	6360.90404854002
1060	6386.50106154543
1062	6411.96077049039
0	6452.58276553048
1051	6460.1667524828
1053	6535.61555179415
0	6537.38081635232
1060	6605.42242536051
0	6622.64253156933
1053	6637.11074904726
1060	6639.62063526126
0	9591
