## Supplemental_reproducible_code for "Fighting isn’t sexy in lekking Greater Sage-grouse (*Centrocercus urophasianus*)": full_event_list_day2

Events	Time	Females	Date
fem.enter	0	2	2014-04-06
4.cop.start	71.0902139045583	2	2014-04-06
4.cop.end	73.0018823597972	2	2014-04-06
10.attack.30	82.8237486070839	2	2014-04-06
30.initCH	82.8247430973262	2	2014-04-06
10.disengage	85.6880544172768	2	2014-04-06
3.attack.30	160.33639932837	2	2014-04-06
30.initCH	160.336538845602	2	2014-04-06
3.disengage	161.521731448844	2	2014-04-06
1.attack.30	168.13445772387	2	2014-04-06
30.initCH	168.134857489973	2	2014-04-06
1.disengage	168.750496895469	2	2014-04-06
1.attack.30	193.445331594367	2	2014-04-06
30.initFO	193.446014501842	2	2014-04-06
5.attack.11	199.246507131969	2	2014-04-06
11.initFO	199.246688066214	2	2014-04-06
11.disengage	206.138037212339	2	2014-04-06
30.disengage	263.438861723665	2	2014-04-06
5.attack.30	347.173062177073	2	2014-04-06
30.initCH	347.173709519144	2	2014-04-06
5.disengage	348.146035710287	2	2014-04-06
10.attack.30	355.789214678351	2	2014-04-06
30.initCH	355.792079661905	2	2014-04-06
10.disengage	356.630827306032	2	2014-04-06
10.attack.30	363.878029148899	2	2014-04-06
30.initCH	363.882966927189	2	2014-04-06
10.disengage	364.183616315068	2	2014-04-06
10.attack.11	380.438340918341	2	2014-04-06
11.initCH	380.439569527635	2	2014-04-06
10.disengage	381.803620277692	2	2014-04-06
10.attack.11	386.347137101838	2	2014-04-06
11.initFO	386.347163663143	2	2014-04-06
1.attack.30	411.558458321972	2	2014-04-06
30.initSF	411.55989986646	2	2014-04-06
1.disengage	428.314029061088	2	2014-04-06
11.disengage	431.51737222731	2	2014-04-06
10.attack.12	453.711429614638	2	2014-04-06
12.initFO	453.711710433436	2	2014-04-06
14.attack.30	526.955845277748	2	2014-04-06
30.initCH	526.957200579341	2	2014-04-06
14.disengage	529.627640709056	2	2014-04-06
7.attack.30	537.006230947661	2	2014-04-06
30.initCH	537.006510723058	2	2014-04-06
7.disengage	540.448549964432	2	2014-04-06
10.disengage	542.337228415503	2	2014-04-06
7.attack.30	550.09231529828	2	2014-04-06
30.initCH	550.094222038729	2	2014-04-06
7.disengage	552.411282597729	2	2014-04-06
1.attack.30	568.344718098316	2	2014-04-06
30.initCH	568.346671925736	2	2014-04-06
1.disengage	572.024214606301	2	2014-04-06
3.attack.30	585.613282527899	2	2014-04-06
30.initCH	585.614439111207	2	2014-04-06
3.disengage	587.835463374564	2	2014-04-06
7.attack.30	607.23438590971	2	2014-04-06
30.initCH	607.234571619176	2	2014-04-06
7.disengage	609.61970804407	2	2014-04-06
3.attack.30	619.0355290413	2	2014-04-06
30.initCH	619.036075812816	2	2014-04-06
3.disengage	631.564306418193	2	2014-04-06
2.attack.30	637.143497149249	2	2014-04-06
30.initCH	637.145477674007	2	2014-04-06
2.disengage	639.101165523723	2	2014-04-06
12.attack.30	663.079091200247	2	2014-04-06
30.initCH	663.079234815618	2	2014-04-06
12.disengage	663.21950592351	2	2014-04-06
3.attack.5	686.087403799896	2	2014-04-06
5.initFO	686.088290325165	2	2014-04-06
3.disengage	705.721945028547	2	2014-04-06
3.attack.5	730.994510899113	2	2014-04-06
5.initFO	730.996756218158	2	2014-04-06
12.attack.30	733.662719737483	2	2014-04-06
30.initCH	733.66288899211	2	2014-04-06
12.disengage	735.096072921693	2	2014-04-06
14.attack.30	739.92900528421	2	2014-04-06
30.initCH	739.93019427522	2	2014-04-06
14.disengage	743.700764486753	2	2014-04-06
3.disengage	744.331421815133	2	2014-04-06
10.attack.11	785.071660774341	2	2014-04-06
11.initFO	785.072783700286	2	2014-04-06
11.disengage	804.052445968779	2	2014-04-06
4.attack.30	843.432651323196	2	2014-04-06
30.initCH	843.432675822738	2	2014-04-06
4.disengage	844.965950649978	2	2014-04-06
30.depart	846.384403721262	2	2014-04-06
10.attack.12	870.603292341237	2	2014-04-06
12.initFO	870.605827589297	2	2014-04-06
clock.time	900	2	2014-04-06
30.arrive	958.652679536992	2	2014-04-06
10.disengage	1012.21112830642	2	2014-04-06
30.attack.11	1089.31687563014	2	2014-04-06
11.initFO	1089.31696712911	2	2014-04-06
11.disengage	1110.80151346577	2	2014-04-06
7.attack.30	1148.91887824886	2	2014-04-06
30.initCH	1148.92169863685	2	2014-04-06
7.disengage	1151.71437911803	2	2014-04-06
12.attack.30	1155.38906998973	2	2014-04-06
30.initCH	1155.39039488322	2	2014-04-06
12.disengage	1156.77507629837	2	2014-04-06
4.attack.30	1158.07444691479	2	2014-04-06
30.initCH	1158.07598985239	2	2014-04-06
4.disengage	1162.69055500709	2	2014-04-06
1.attack.30	1181.10539381147	2	2014-04-06
30.initCH	1181.11253145254	2	2014-04-06
1.disengage	1185.62411102145	2	2014-04-06
3.attack.30	1187.75005940332	2	2014-04-06
30.initCH	1187.75018425827	2	2014-04-06
3.disengage	1188.38835050274	2	2014-04-06
10.attack.11	1193.64408899814	2	2014-04-06
11.initCH	1193.64465654802	2	2014-04-06
10.disengage	1205.50687872817	2	2014-04-06
10.attack.11	1247.94304933062	2	2014-04-06
11.initFO	1247.94317652295	2	2014-04-06
4.attack.2	1250.39869854441	2	2014-04-06
2.initFO	1250.40134276477	2	2014-04-06
11.disengage	1255.10548593078	2	2014-04-06
4.disengage	1258.75505360568	2	2014-04-06
10.attack.11	1258.95154619162	2	2014-04-06
11.initFO	1258.95184460493	2	2014-04-06
10.disengage	1261.84512816101	2	2014-04-06
3.attack.30	1303.68193860655	2	2014-04-06
30.initCH	1303.68258013842	2	2014-04-06
3.disengage	1304.04619735962	2	2014-04-06
30.depart	1305.99130034106	2	2014-04-06
10.attack.11	1434.13234231139	2	2014-04-06
11.initFO	1434.13250693216	2	2014-04-06
11.disengage	1444.48281156267	2	2014-04-06
10.attack.11	1499.47350426439	2	2014-04-06
11.initCH	1499.47442910618	2	2014-04-06
10.disengage	1504.92210170141	2	2014-04-06
10.attack.11	1521.34570940403	2	2014-04-06
11.initCH	1521.34593410038	2	2014-04-06
10.disengage	1528.03790057652	2	2014-04-06
10.attack.11	1535.33696361675	2	2014-04-06
11.initSF	1535.33735012938	2	2014-04-06
11.disengage	1536.78030045283	2	2014-04-06
2.attack.1	1544.47307067007	2	2014-04-06
1.initFO	1544.47313545318	2	2014-04-06
1.disengage	1544.82212598582	2	2014-04-06
10.attack.11	1573.7107994683	2	2014-04-06
11.initFO	1573.71080922509	2	2014-04-06
11.disengage	1591.76907223234	2	2014-04-06
10.attack.11	1622.90525903156	2	2014-04-06
11.initFO	1622.90551044875	2	2014-04-06
11.disengage	1640.71451300516	2	2014-04-06
3.attack.14	1676.89043460587	2	2014-04-06
14.initCH	1676.89053571539	2	2014-04-06
3.disengage	1678.34340185302	2	2014-04-06
30.arrive	1702.17352612869	2	2014-04-06
4.attack.30	1709.7199194055	2	2014-04-06
30.initCH	1709.72098921611	2	2014-04-06
4.disengage	1710.93056807307	2	2014-04-06
14.attack.30	1711.54385060202	2	2014-04-06
30.initCH	1711.54648907022	2	2014-04-06
14.disengage	1712.97426425936	2	2014-04-06
4.attack.30	1714.85375604735	2	2014-04-06
30.initCH	1714.8541512102	2	2014-04-06
4.disengage	1715.21475733357	2	2014-04-06
3.attack.5	1731.58208696835	2	2014-04-06
5.initSF	1731.58243159018	2	2014-04-06
3.disengage	1746.04290596295	2	2014-04-06
4.attack.30	1756.41834227277	2	2014-04-06
30.initCH	1756.41852409313	2	2014-04-06
4.disengage	1756.96981915338	2	2014-04-06
2.attack.30	1768.17587168118	2	2014-04-06
30.initCH	1768.17610128809	2	2014-04-06
2.disengage	1769.03629700187	2	2014-04-06
14.attack.30	1769.61611735177	2	2014-04-06
30.initCH	1769.61713982169	2	2014-04-06
14.disengage	1772.24023488721	2	2014-04-06
30.depart	1777.70922874711	2	2014-04-06
clock.time	1800	2	2014-04-06
10.attack.11	1904.04332783477	2	2014-04-06
11.initCH	1904.04357453787	2	2014-04-06
10.disengage	1905.54394208598	2	2014-04-06
10.attack.11	1906.63385011192	2	2014-04-06
11.initFO	1906.63496632736	2	2014-04-06
11.disengage	1919.65358887257	2	2014-04-06
4.cop.start	1920.256334393	2	2014-04-06
7.attack.4	1923.02855504776	2	2014-04-06
4.initSF	1923.02960957389	2	2014-04-06
7.disengage	1925.2728714251	2	2014-04-06
7.attack.4	1947.6524695907	2	2014-04-06
4.initFO	1947.65354503547	2	2014-04-06
12.attack.10	1957.60590623228	2	2014-04-06
10.initSF	1957.60605695038	2	2014-04-06
4.disengage	1959.00298671958	2	2014-04-06
10.disengage	1983.64418095185	2	2014-04-06
12.attack.10	2071.88778659595	2	2014-04-06
10.initFO	2071.888272331	2	2014-04-06
12.disengage	2094.09614510806	2	2014-04-06
1.attack.10	2126.27216740631	2	2014-04-06
10.initFO	2126.27301122572	2	2014-04-06
10.disengage	2131.70740020837	2	2014-04-06
1.attack.11	2179.10363346672	2	2014-04-06
11.initFO	2179.10423290848	2	2014-04-06
4.attack.7	2185.29685540252	2	2014-04-06
7.initFO	2185.2979024235	2	2014-04-06
7.disengage	2208.86780863943	2	2014-04-06
1.disengage	2214.3944378443	2	2014-04-06
10.attack.1	2237.40704346985	2	2014-04-06
1.initFO	2237.40744941797	2	2014-04-06
10.disengage	2238.79570816471	2	2014-04-06
5.attack.11	2276.28021794144	2	2014-04-06
11.initCH	2276.28024531883	2	2014-04-06
5.disengage	2283.29372418927	2	2014-04-06
10.attack.11	2359.21235159557	2	2014-04-06
11.initCH	2359.213257236	2	2014-04-06
10.disengage	2362.9064048783	2	2014-04-06
fem.exit	2365.867	1	2014-04-06
10.attack.11	2405.5403308864	1	2014-04-06
11.initCH	2405.54041871839	1	2014-04-06
10.disengage	2425.54026842914	1	2014-04-06
10.attack.11	2426.49977817551	1	2014-04-06
11.initFO	2426.50004480887	1	2014-04-06
7.attack.1	2430.54020363798	1	2014-04-06
1.initFO	2430.54290362453	1	2014-04-06
2.attack.4	2439.7580437206	1	2014-04-06
4.initFO	2439.75893286691	1	2014-04-06
10.disengage	2497.14597499968	1	2014-04-06
4.disengage	2532.46415544986	1	2014-04-06
4.depart	2541.20454267588	1	2014-04-06
10.attack.11	2592.12519286889	1	2014-04-06
11.initCH	2592.12534393653	1	2014-04-06
10.disengage	2594.83227698394	1	2014-04-06
10.attack.11	2596.82438449449	1	2014-04-06
11.initFO	2596.82579039963	1	2014-04-06
10.disengage	2598.9810383892	1	2014-04-06
10.attack.11	2620.4785109477	1	2014-04-06
11.initFO	2620.47863234318	1	2014-04-06
11.disengage	2656.71236403307	1	2014-04-06
30.arrive	2667.80244047568	1	2014-04-06
10.attack.11	2668.89774026029	1	2014-04-06
11.initCH	2668.89866470409	1	2014-04-06
10.disengage	2669.73761751604	1	2014-04-06
10.attack.11	2669.95296095097	1	2014-04-06
11.initFO	2669.95375797734	1	2014-04-06
1.disengage	2675.15626266604	1	2014-04-06
7.attack.30	2676.42888313785	1	2014-04-06
30.initCH	2676.42945157912	1	2014-04-06
clock.time	2700	1	2014-04-06
7.disengage	2726.40330159186	1	2014-04-06
30.depart	2734.06861006215	1	2014-04-06
3.attack.14	2772.17575576718	1	2014-04-06
14.initCH	2772.17592969915	1	2014-04-06
3.disengage	2772.6824522482	1	2014-04-06
11.disengage	2800.86807992819	1	2014-04-06
3.attack.14	2857.74365325454	1	2014-04-06
14.initCH	2857.74411070069	1	2014-04-06
3.disengage	2859.578222238	1	2014-04-06
3.attack.14	2862.16498434827	1	2014-04-06
14.initFO	2862.16603076357	1	2014-04-06
1.attack.10	2898.76762877868	1	2014-04-06
10.initCH	2898.76826553629	1	2014-04-06
1.disengage	2905.63173189973	1	2014-04-06
10.attack.12	2911.72004310395	1	2014-04-06
12.initSF	2911.72152697207	1	2014-04-06
12.disengage	2991.46988665133	1	2014-04-06
7.attack.1	3006.01271773154	1	2014-04-06
1.initCH	3006.01386172294	1	2014-04-06
7.disengage	3046.39863052325	1	2014-04-06
10.attack.1	3118.16420703827	1	2014-04-06
1.initFO	3118.16471874486	1	2014-04-06
12.attack.11	3209.50885317701	1	2014-04-06
11.initFO	3209.51154903137	1	2014-04-06
12.disengage	3210.38068227902	1	2014-04-06
10.disengage	3234.42181754269	1	2014-04-06
10.attack.11	3352.77032708015	1	2014-04-06
11.initSF	3352.77088729923	1	2014-04-06
11.disengage	3368.77078005086	1	2014-04-06
3.disengage	3377.42426292392	1	2014-04-06
10.attack.12	3379.70815125315	1	2014-04-06
12.initFO	3379.70880671646	1	2014-04-06
7.attack.2	3486.58640075665	1	2014-04-06
2.initFO	3486.58728040228	1	2014-04-06
clock.time	3600	1	2014-04-06
30.arrive	3600.68001980159	1	2014-04-06
7.disengage	3630.60160673191	1	2014-04-06
9.arrive	3641.64	1	2014-04-06
7.depart	3767.89173118313	1	2014-04-06
3.attack.30	3778.18656582212	1	2014-04-06
30.initCH	3778.18839751375	1	2014-04-06
3.disengage	3782.97649781055	1	2014-04-06
3.attack.30	3788.09599369025	1	2014-04-06
30.initCH	3788.09778629612	1	2014-04-06
3.disengage	3790.10918797013	1	2014-04-06
3.attack.30	3843.083762421	1	2014-04-06
30.initCH	3843.08460186584	1	2014-04-06
3.disengage	3865.4343201333	1	2014-04-06
30.depart	3885.43606755682	1	2014-04-06
3.attack.14	3906.09557584115	1	2014-04-06
14.initFO	3906.09601174685	1	2014-04-06
12.disengage	4003.38133733952	1	2014-04-06
10.attack.11	4016.70765068703	1	2014-04-06
11.initFO	4016.70826113549	1	2014-04-06
1.attack.2	4074.79936064657	1	2014-04-06
2.initFO	4074.79943279423	1	2014-04-06
3.disengage	4114.23846678064	1	2014-04-06
1.disengage	4114.52875356049	1	2014-04-06
5.attack.9	4142.45952774113	1	2014-04-06
9.initCH	4142.46045278822	1	2014-04-06
2.attack.1	4159.47260308393	1	2014-04-06
1.initFO	4159.47390607713	1	2014-04-06
11.disengage	4195.33000505713	1	2014-04-06
12.attack.11	4212.21174625279	1	2014-04-06
11.initCH	4212.21211133538	1	2014-04-06
12.disengage	4227.78386549464	1	2014-04-06
2.disengage	4233.09990638757	1	2014-04-06
11.depart	4235.44269649487	1	2014-04-06
30.arrive	4257.98705386296	1	2014-04-06
12.attack.10	4259.06277484168	1	2014-04-06
10.initFO	4259.06288774061	1	2014-04-06
5.disengage	4332.78932738362	1	2014-04-06
5.attack.30	4345.11575175648	1	2014-04-06
30.initCH	4345.11699668105	1	2014-04-06
14.attack.3	4400.02483267011	1	2014-04-06
3.initFO	4400.02763882925	1	2014-04-06
5.disengage	4428.55891693227	1	2014-04-06
5.attack.30	4446.91843053661	1	2014-04-06
30.initSF	4446.91964248664	1	2014-04-06
clock.time	4500	1	2014-04-06
3.disengage	4658.08606371696	1	2014-04-06
3.depart	4676.3954530127	1	2014-04-06
3.arrive	4873.45048433235	1	2014-04-06
5.disengage	4886.1218230599	1	2014-04-06
5.attack.30	4895.58124600777	1	2014-04-06
30.initCH	4895.58142614144	1	2014-04-06
5.disengage	4930.56947464106	1	2014-04-06
2.depart	4936.5305850926	1	2014-04-06
3.attack.14	4959.47954118821	1	2014-04-06
14.initFO	4959.48018260741	1	2014-04-06
1.depart	4967.96051054872	1	2014-04-06
3.disengage	5166.8811402567	1	2014-04-06
5.attack.9	5221.46559920148	1	2014-04-06
9.initFO	5221.46577474641	1	2014-04-06
3.attack.14	5222.24883521297	1	2014-04-06
14.initFO	5222.25029727099	1	2014-04-06
12.disengage	5307.75204384235	1	2014-04-06
12.attack.10	5312.5919628423	1	2014-04-06
10.initFO	5312.59247579687	1	2014-04-06
9.disengage	5328.99506093127	1	2014-04-06
clock.time	5400	1	2014-04-06
10.disengage	5433.82139551763	1	2014-04-06
3.disengage	5441.1660237808	1	2014-04-06
5.attack.3	5443.09760792261	1	2014-04-06
3.initFO	5443.09813805238	1	2014-04-06
10.attack.12	5500.42246717367	1	2014-04-06
12.initFO	5500.42250236587	1	2014-04-06
30.depart	5600.67738493942	1	2014-04-06
12.disengage	5633.60148955025	1	2014-04-06
14.attack.9	5759.3696280641	1	2014-04-06
9.initCH	5759.37070753656	1	2014-04-06
14.disengage	5770.10826474233	1	2014-04-06
14.attack.9	5790.51929476739	1	2014-04-06
9.initCH	5790.51950627663	1	2014-04-06
14.disengage	5803.7686748502	1	2014-04-06
3.disengage	5821.32667140988	1	2014-04-06
14.attack.9	5865.51106220653	1	2014-04-06
9.initFO	5865.51146343295	1	2014-04-06
10.depart	5917.64289385925	1	2014-04-06
10.arrive	5954.32980770179	1	2014-04-06
10.attack.12	6017.76032119265	1	2014-04-06
12.initFO	6017.76057589314	1	2014-04-06
14.disengage	6022.6135025449	1	2014-04-06
3.depart	6028.44352164665	1	2014-04-06
14.depart	6051.00795849847	1	2014-04-06
12.disengage	6059.84015733966	1	2014-04-06
9.depart	6066.95250916676	1	2014-04-06
5.depart	6112.69184764143	1	2014-04-06
1.arrive	6141.37263671911	1	2014-04-06
1.depart	6165.89191937535	1	2014-04-06
3.arrive	6175.11510523273	1	2014-04-06
10.depart	6199.61577393408	1	2014-04-06
10.arrive	6240.54187662486	1	2014-04-06
clock.time	6300	1	2014-04-06
1.arrive	6360.90404854002	1	2014-04-06
10.depart	6386.50106154543	1	2014-04-06
12.depart	6411.96077049039	1	2014-04-06
10.arrive	6452.58276553048	1	2014-04-06
1.depart	6460.1667524828	1	2014-04-06
3.depart	6535.61555179415	1	2014-04-06
3.arrive	6537.38081635232	1	2014-04-06
10.depart	6605.42242536051	1	2014-04-06
10.arrive	6622.64253156933	1	2014-04-06
3.depart	6637.11074904726	1	2014-04-06
10.depart	6639.62063526126	1	2014-04-06
end.obs	9591	1	2014-04-06
