## Supplemental_reproducible_code for "Fighting isn’t sexy in lekking Greater Sage-grouse (*Centrocercus urophasianus*)": pres_exact_day_2

Events	Time	Date	Bird_ID	Type
1.arrive	0	2014-04-06	1	arrive
2.arrive	0	2014-04-06	2	arrive
3.arrive	0	2014-04-06	3	arrive
4.arrive	0	2014-04-06	4	arrive
5.arrive	0	2014-04-06	5	arrive
7.arrive	0	2014-04-06	7	arrive
10.arrive	0	2014-04-06	10	arrive
11.arrive	0	2014-04-06	11	arrive
12.arrive	0	2014-04-06	12	arrive
14.arrive	0	2014-04-06	14	arrive
30.arrive	0	2014-04-06	30	arrive
30.depart	846.384403721262	2014-04-06	30	depart
30.arrive	958.652679536992	2014-04-06	30	arrive
30.depart	1305.99130034106	2014-04-06	30	depart
30.arrive	1702.17352612869	2014-04-06	30	arrive
30.depart	1777.70922874711	2014-04-06	30	depart
4.depart	2541.20454267588	2014-04-06	4	depart
30.arrive	2667.80244047568	2014-04-06	30	arrive
30.depart	2734.06861006215	2014-04-06	30	depart
30.arrive	3600.68001980159	2014-04-06	30	arrive
9.arrive	3641.64	2014-04-06	9	arrive
7.depart	3767.89173118313	2014-04-06	7	depart
30.depart	3885.43606755682	2014-04-06	30	depart
11.depart	4235.44269649487	2014-04-06	11	depart
30.arrive	4257.98705386296	2014-04-06	30	arrive
3.depart	4676.3954530127	2014-04-06	3	depart
3.arrive	4873.45048433235	2014-04-06	3	arrive
2.depart	4936.5305850926	2014-04-06	2	depart
1.depart	4967.96051054872	2014-04-06	1	depart
30.depart	5600.67738493942	2014-04-06	30	depart
10.depart	5917.64289385925	2014-04-06	10	depart
10.arrive	5954.32980770179	2014-04-06	10	arrive
3.depart	6028.44352164665	2014-04-06	3	depart
14.depart	6051.00795849847	2014-04-06	14	depart
9.depart	6066.95250916676	2014-04-06	9	depart
5.depart	6112.69184764143	2014-04-06	5	depart
1.arrive	6141.37263671911	2014-04-06	1	arrive
1.depart	6165.89191937535	2014-04-06	1	depart
3.arrive	6175.11510523273	2014-04-06	3	arrive
10.depart	6199.61577393408	2014-04-06	10	depart
10.arrive	6240.54187662486	2014-04-06	10	arrive
1.arrive	6360.90404854002	2014-04-06	1	arrive
10.depart	6386.50106154543	2014-04-06	10	depart
12.depart	6411.96077049039	2014-04-06	12	depart
10.arrive	6452.58276553048	2014-04-06	10	arrive
1.depart	6460.1667524828	2014-04-06	1	depart
3.depart	6535.61555179415	2014-04-06	3	depart
3.arrive	6537.38081635232	2014-04-06	3	arrive
10.depart	6605.42242536051	2014-04-06	10	depart
10.arrive	6622.64253156933	2014-04-06	10	arrive
3.depart	6637.11074904726	2014-04-06	3	depart
10.depart	6639.62063526126	2014-04-06	10	depart
