## Supplemental_reproducible_code for "Fighting isn’t sexy in lekking Greater Sage-grouse (*Centrocercus urophasianus*)": evlist_day2

Events	Time
0	0
1060	20.0673216799507
994	29.8010609501205
1024	30.5172101135278
0	31.4565175210359
271	64.4318715088852
911	64.4325482158406
970	66.4633589220397
271	84.0362497133154
941	84.0362861009107
970	89.6466848989778
271	146.332659364656
911	146.333109334443
970	149.027954243333
271	158.586916266638
881	158.587909646615
970	177.096754893032
6	196.864835608664
877	196.864879484854
271	241.59037639659
941	241.590529379888
971	243.777907286508
382	244.566679742996
875	244.567027860056
271	248.354065510209
911	248.354558635291
970	250.340309717969
961	258.285913201754
965	272.923040931335
993	300.495086014783
1023	302.630321099747
145	353.110677500704
930	353.111204560355
965	370.192825915086
145	372.318221836082
930	372.318613094844
271	392.689639178852
881	392.694590625441
965	408.680534301291
970	428.588183783728
271	439.632874157399
911	439.633266757757
970	440.999998498262
271	442.655468820588
881	442.655584990251
971	489.670703138827
271	514.195796735812
911	514.195983599865
970	517.578732139761
271	517.685018549577
881	517.685277215084
6	529.987086489635
877	529.987873343783
967	538.278535977317
971	548.34687566094
290	551.95595526066
930	551.95810382906
970	552.211942415691
271	552.526896832656
911	552.528471580079
970	555.178343076514
271	558.953006064274
911	558.953486835739
93	564.583176137943
877	564.585401278961
970	570.039389077802
964	574.878949990145
271	580.934568406216
881	580.934655123809
58	625.068072000373
930	625.068761528202
962	626.490576324845
971	636.870931728355
319	640.014104475122
930	640.015062339484
971	642.195631042695
145	642.830105561506
930	642.830178644738
965	646.71362818123
203	657.127917869311
930	657.129117550083
967	668.458884148221
145	676.454248187166
930	676.456090035613
965	701.451360629823
1080	702.487308513321
271	704.387927129891
911	704.389022730293
970	708.379399419763
271	730.540788153311
941	730.540818448085
971	732.129452451981
35	771.673851297746
877	771.674669693455
967	831.891642724013
0	849.79697868618
87	883.350360834301
930	883.350472071944
963	889.673156039667
32	889.757471420933
874	889.759860338624
0	900
29	906.015173161112
900	906.016409659313
271	915.879355192663
911	915.87947677975
970	931.349057625681
990	932.906963274953
271	939.22626654115
911	939.226495347074
964	939.776609847965
970	942.283863753089
145	946.384319944049
930	946.385888302047
965	957.401495622314
271	963.393642613882
881	963.394659319714
971	994.75100330355
330	1013.64789845562
911	1013.64821133223
972	1014.81042547245
271	1016.33849444968
881	1016.33954631215
971	1020.18559055651
145	1029.892955779
930	1029.89319445026
965	1039.10227911971
1080	1053.65461104194
89	1061.17447448447
872	1061.17595569581
964	1078.30292827818
271	1094.76004090566
881	1094.76086556375
971	1103.78977640436
271	1118.19757501652
881	1118.19773936093
970	1137.04927492047
10	1137.26652847938
911	1137.26661340335
961	1137.67512295153
271	1148.62070987298
881	1148.62231538348
129	1149.92670686969
884	1149.92718236963
974	1168.57410709279
971	1172.65042993695
271	1197.46404161333
911	1197.46404683909
970	1198.56448268816
271	1201.16007203129
911	1201.16119449821
970	1202.02398203582
271	1213.32781611235
911	1213.32790426521
970	1214.94180229376
271	1223.36264081166
881	1223.36305290947
187	1234.45399214518
914	1234.45482422668
967	1240.82367563357
129	1279.07700046745
944	1279.07718371224
970	1295.94259476356
271	1311.82660431525
911	1311.82698495826
970	1311.97162366091
271	1318.17668445754
941	1318.17688082907
970	1318.44462196034
974	1319.01069879171
10	1364.4575198473
881	1364.45758075995
971	1375.81874873745
272	1391.88517580076
882	1391.88996523128
972	1429.17463039439
0	1499.82017596457
271	1535.00196219732
881	1535.00271791691
970	1541.91093430156
271	1566.09266016526
881	1566.09347932825
971	1603.87875435481
203	1621.28206275571
930	1621.28206411139
967	1627.6325918226
406	1637.02850344373
930	1637.02880430841
974	1642.75637268742
93	1646.16393454302
877	1646.16430658918
964	1650.37467131673
93	1663.9223541141
877	1663.92399585459
271	1667.64097486849
881	1667.64186376277
971	1671.73978752755
348	1673.54750182888
930	1673.54774929869
972	1673.68418217843
290	1679.49116434981
930	1679.49182511858
970	1680.6849237356
145	1719.77528903683
930	1719.77613165698
967	1721.57639849079
965	1726.42141943583
116	1745.11143542257
930	1745.11201144527
271	1746.29268275211
911	1746.2930250076
964	1747.20013381552
203	1747.75891446199
930	1747.75915603316
967	1750.61607070721
970	1757.58564320693
271	1757.58982037615
911	1757.59093943003
29	1760.00736700706
930	1760.00796153011
970	1764.53206572803
961	1768.60353357905
348	1769.5498424641
930	1769.550508623
972	1771.66176819961
348	1773.04622817138
930	1773.04676132663
972	1775.57881800418
271	1778.07138895082
911	1778.07167603255
970	1780.0143356564
348	1783.94555146782
930	1783.94555778811
972	1787.26057884742
406	1789.16496196361
930	1789.1665365015
974	1791.64988190855
145	1796.16768851854
930	1796.16857307853
0	1800
965	1804.9235707535
145	1809.47851729904
930	1809.47891694334
965	1812.02854667007
406	1815.91084840583
960	1815.9117396532
974	1838.34207156158
178	1838.87285642763
874	1838.87304765852
406	1841.1764086035
930	1841.17688836678
271	1848.52002583066
881	1848.52055670546
974	1850.12698715572
87	1888.57336271026
930	1888.57352326554
971	1890.89615885812
963	1891.19705215723
290	1891.60144443333
930	1891.60163927887
970	1901.28589707789
58	1910.2752721965
930	1910.27572953479
271	1916.37429903468
881	1916.37446640953
962	1918.96195881432
964	1927.09175379183
93	1951.57322248509
877	1951.57331231295
971	1988.93101149431
964	1993.62283936118
406	2007.03347572185
930	2007.0347296528
974	2017.27845044568
348	2018.27500028092
930	2018.27563351814
972	2018.80965548722
406	2023.85851414304
930	2023.85951666703
974	2024.2065384484
290	2030.21184550978
930	2030.21360056552
970	2035.67470115522
178	2037.09936763836
874	2037.09948188971
1	2041.45054669544
872	2041.45194103535
290	2048.29427697767
930	2048.29491134885
961	2053.12710216903
970	2057.97754530524
964	2061.69528934599
290	2066.87767591149
960	2066.87813001678
990	2072.47830588263
319	2095.9660543836
930	2095.97045486992
971	2096.79615449529
64	2118.24429458395
877	2118.24453783797
967	2121.86086391224
203	2158.02040012918
930	2158.02061985608
967	2160.44920551319
177	2173.32390483906
873	2173.32512475093
1052	2184.57215988833
963	2190.03218298672
319	2249.04606368211
930	2249.04943124337
971	2249.1492927868
271	2271.78251430201
911	2271.78289050118
970	2276.64519924004
145	2277.50975994861
930	2277.51010937034
965	2282.75169317071
406	2296.52138217521
930	2296.52228767548
271	2302.2693745619
881	2302.26946198795
971	2304.74698333777
974	2309.94730078904
64	2354.24577042204
877	2354.2463509853
0	2365.867
348	2372.89593860668
930	2372.896894802
972	2376.59224410461
348	2388.73834198298
930	2388.74168776868
963	2396.50462632839
972	2408.49032962988
203	2412.78347170797
930	2412.78503903301
967	2419.10518740734
29	2427.23608313032
930	2427.23646308871
71	2437.77257496763
884	2437.7726296775
963	2506.37908370392
961	2527.48714613989
29	2535.46552079028
930	2535.46597317781
71	2536.83678107865
884	2536.83697365348
961	2587.22382606114
10	2589.31458852266
881	2589.3163001256
145	2603.78279665108
930	2603.78324929938
178	2611.03452830368
874	2611.03799557819
965	2611.89576540817
1080	2644.43542820676
964	2645.38438777013
1054	2690.28747647684
0	2700
961	2727.87767594161
271	2772.73369857348
911	2772.73399307385
970	2788.56849972333
963	2850.98892022262
71	2852.41959688472
884	2852.42000366463
1060	2883.06871746667
0	2905.29933056098
963	2908.18933741561
129	2927.49841202798
914	2927.4991520385
965	2967.26265533933
71	3011.37900530568
884	3011.37919509693
0	3018.86305366811
271	3078.60796758711
911	3078.60842984266
970	3117.90872093984
1061	3125.19153943005
262	3175.1681904532
901	3175.16928748678
970	3180.98596942241
1055	3205.16727826249
974	3223.27110763953
406	3250.29056993817
930	3250.29066813738
974	3251.40659914275
203	3253.56578910752
930	3253.56640944107
71	3285.79784635595
884	3285.79809875025
967	3299.40949840638
203	3303.35848254249
930	3303.35891706398
967	3339.29138502954
974	3345.12631381867
71	3353.74431007706
884	3353.74626681131
1062	3429.99654842863
203	3431.44860567985
930	3431.44997960383
967	3434.46442222179
1080	3437.14680985821
6	3593.26756315585
877	3593.26888799103
0	3600
0	3609.12515223537
0	3641.64
967	3700.80096150704
1059	3802.98323471628
963	3954.80270171021
1060	4055.04936750629
0	4094.86003277584
13	4107.21760402809
884	4107.21769413864
290	4142.70034687718
930	4142.70066454202
970	4174.57232563488
0	4183.46940033658
271	4198.12759359821
881	4198.12781935237
970	4214.51430256381
271	4216.31054654845
881	4216.31091427364
961	4327.39233122241
380	4347.24651304547
873	4347.24768654384
970	4391.47191204256
271	4393.3527736766
881	4393.3535899939
970	4457.92850011441
271	4474.29026806596
881	4474.29052245465
0	4500
203	4548.1419411328
930	4548.14215778724
967	4549.9236433801
29	4558.7623018547
960	4558.76408918624
974	4602.47519544081
961	4603.25119236103
406	4607.19322366731
930	4607.19381061638
974	4626.27124945669
1080	4638.39406968052
1053	4778.2863616795
6	4824.52842134129
877	4824.53076426704
0	4836.93816600113
967	4879.24727545344
406	4975.70839913028
930	4975.70930104007
974	4985.90944419736
0	4988.82512303628
971	5019.90423762294
271	5035.45194065791
881	5035.45485873741
71	5078.67324102087
884	5078.67373186514
971	5108.43990083341
1061	5110.34059726012
974	5132.44719675713
1080	5144.87558657091
2	5322.5684778071
873	5322.56918222704
1057	5353.28932256927
0	5400
1064	5444.75737922791
963	5538.77226404848
1053	5575.78478043993
1060	5626.18296545781
0	5659.20400411267
1051	5664.84582328649
1060	5710.11474031469
0	9591
