## Supplemental_reproducible_code for "Fighting isn’t sexy in lekking Greater Sage-grouse (*Centrocercus urophasianus*)": full_event_list

Events	Time	Females	Date
3.attack.14	482.667	1	2014-04-05
14.initSF	482.668	1	2014-04-05
14.disengage.3	488.167	1	2014-04-05
4.attack.2	496.734	1	2014-04-05
2.initSF	496.735	1	2014-04-05
2.disengage.4	509.067	1	2014-04-05
14.attack.3	573.868	1	2014-04-05
3.initSF	573.869	1	2014-04-05
7.attack.4	592.133	1	2014-04-05
4.initFO	592.134	1	2014-04-05
14.disengage.3	604.067	1	2014-04-05
10.attack.1	768.934	1	2014-04-05
1.initSF	768.935	1	2014-04-05
4.disengage.7	785.567	1	2014-04-05
1.disengage.10	787.234	1	2014-04-05
clock.time	900	1	2014-04-05
8.attack.14	986.767	1	2014-04-05
14.initFO	986.768	1	2014-04-05
fem.enter	1000.3	2	2014-04-05
8.disengage.14	1024.467	2	2014-04-05
14.attack.8	1091.367	2	2014-04-05
8.initFO	1091.368	2	2014-04-05
8.disengage.14	1278.367	2	2014-04-05
3.attack.8	1280.267	2	2014-04-05
8.initCH	1280.268	2	2014-04-05
3.disengage.8	1283.434	2	2014-04-05
1.attack.8	1293.2	2	2014-04-05
8.initCH	1293.201	2	2014-04-05
1.disengage.8	1295.1	2	2014-04-05
1.attack.8	1336.901	2	2014-04-05
8.initCH	1336.902	2	2014-04-05
1.disengage.8	1340.834	2	2014-04-05
14.attack.8	1406.868	2	2014-04-05
8.initSF	1406.869	2	2014-04-05
8.disengage.14	1427.033	2	2014-04-05
14.attack.8	1440.067	2	2014-04-05
8.initFO	1440.068	2	2014-04-05
8.disengage.14	1463.3	2	2014-04-05
10.attack.12	1518.801	2	2014-04-05
12.initSF	1518.802	2	2014-04-05
10.disengage.12	1523.567	2	2014-04-05
14.attack.8	1549.367	2	2014-04-05
8.initCH	1549.368	2	2014-04-05
14.disengage.8	1556.734	2	2014-04-05
3.attack.8	1556.801	2	2014-04-05
8.initCH	1556.802	2	2014-04-05
3.disengage.8	1564.934	2	2014-04-05
1.attack.8	1565	2	2014-04-05
8.initCH	1565.001	2	2014-04-05
1.disengage.8	1569.667	2	2014-04-05
4.attack.1	1629.167	2	2014-04-05
1.initSF	1629.168	2	2014-04-05
1.disengage.4	1638.1	2	2014-04-05
1.attack.8	1727.267	2	2014-04-05
8.initCH	1727.268	2	2014-04-05
1.disengage.8	1736.167	2	2014-04-05
3.attack.8	1736.234	2	2014-04-05
8.initCH	1736.235	2	2014-04-05
3.disengage.8	1738.834	2	2014-04-05
4.attack.1	1743.801	2	2014-04-05
1.initSF	1743.802	2	2014-04-05
4.disengage.1	1750.667	2	2014-04-05
clock.time	1800	2	2014-04-05
14.attack.8	1811.968	2	2014-04-05
8.initCH	1811.969	2	2014-04-05
14.disengage.8	1824.634	2	2014-04-05
8.depart	1827.16	2	2014-04-05
4.attack.3	2123.1	2	2014-04-05
3.initSF	2123.101	2	2014-04-05
4.disengage.3	2132.5	2	2014-04-05
30.arrive	2284.85	2	2014-04-05
1.attack.10	2349.901	2	2014-04-05
10.initSF	2349.902	2	2014-04-05
1.disengage.10	2359.3	2	2014-04-05
4.attack.3	2374.5	2	2014-04-05
3.initFO	2374.501	2	2014-04-05
4.disengage.3	2384.434	2	2014-04-05
10.attack.12	2401.5	2	2014-04-05
12.initFO	2401.501	2	2014-04-05
2.cop.start	2403.968	2	2014-04-05
4.attack.2	2405.234	2	2014-04-05
2.initSF	2405.235	2	2014-04-05
4.disengage.2	2413	2	2014-04-05
7.attack.30	2431.5	2	2014-04-05
30.initCH	2431.501	2	2014-04-05
7.disengage.30	2433.634	2	2014-04-05
12.disengage.10	2444.033	2	2014-04-05
12.attack.10	2453.367	2	2014-04-05
10.initFO	2453.368	2	2014-04-05
14.attack.30	2486.267	2	2014-04-05
30.initCH	2486.268	2	2014-04-05
14.disengage.30	2488.067	2	2014-04-05
7.attack.30	2489.801	2	2014-04-05
30.initCH	2489.802	2	2014-04-05
7.disengage.30	2491.801	2	2014-04-05
10.disengage.12	2522.367	2	2014-04-05
4.attack.7	2567.634	2	2014-04-05
7.initSF	2567.635	2	2014-04-05
4.disengage.7	2575.634	2	2014-04-05
2.cop.start	2619.133	2	2014-04-05
2.cop.end	2622.2	2	2014-04-05
7.attack.3	2669.367	2	2014-04-05
3.initFO	2669.368	2	2014-04-05
clock.time	2700	2	2014-04-05
12.attack.30	2737.868	2	2014-04-05
30.initSF	2737.869	2	2014-04-05
12.disengage.30	2754.467	2	2014-04-05
7.disengage.3	2822.934	2	2014-04-05
1.attack.30	2825.968	2	2014-04-05
30.initCH	2825.969	2	2014-04-05
1.disengage.30	2831.3	2	2014-04-05
2.attack.30	2834.334	2	2014-04-05
30.initCH	2834.335	2	2014-04-05
2.disengage.30	2836.3	2	2014-04-05
1.attack.30	2836.367	2	2014-04-05
30.initCH	2836.368	2	2014-04-05
1.disengage.30	2839.234	2	2014-04-05
10.attack.12	2863.567	2	2014-04-05
12.initSF	2863.568	2	2014-04-05
10.disengage.12	2887.234	2	2014-04-05
1.attack.30	2894.534	2	2014-04-05
30.initCH	2894.535	2	2014-04-05
4.cop.start	2894.634	2	2014-04-05
1.disengage.30	2897.234	2	2014-04-05
7.attack.30	2898.234	2	2014-04-05
30.initCH	2898.235	2	2014-04-05
4.cop.end	2898.868	2	2014-04-05
7.disengage.30	2900.3	2	2014-04-05
14.attack.30	2909.434	2	2014-04-05
30.initCH	2909.435	2	2014-04-05
14.disengage.30	2912.5	2	2014-04-05
10.attack.12	2913.467	2	2014-04-05
12.initFO	2913.468	2	2014-04-05
14.attack.30	2919.534	2	2014-04-05
30.initCH	2919.535	2	2014-04-05
14.disengage.30	2926.2	2	2014-04-05
30.depart	2944.61	2	2014-04-05
10.disengage.12	2967.334	2	2014-04-05
10.attack.12	2975.2	2	2014-04-05
12.initSF	2975.201	2	2014-04-05
12.disengage.10	2984.434	2	2014-04-05
10.attack.12	2996.801	2	2014-04-05
12.initSF	2996.802	2	2014-04-05
10.disengage.12	3002.167	2	2014-04-05
4.attack.3	3332.434	2	2014-04-05
3.initSF	3332.435	2	2014-04-05
4.disengage.3	3340.968	2	2014-04-05
4.attack.7	3417.367	2	2014-04-05
7.initFO	3417.368	2	2014-04-05
4.disengage.7	3446.167	2	2014-04-05
4.attack.3	3576.2	2	2014-04-05
3.initFO	3576.201	2	2014-04-05
clock.time	3600	2	2014-04-05
4.disengage.3	3604.067	2	2014-04-05
3.attack.14	3728.601	2	2014-04-05
14.initFO	3728.602	2	2014-04-05
14.disengage.3	3820.601	2	2014-04-05
fem.exit	3832.967	1	2014-04-05
1.attack.10	3838.834	1	2014-04-05
10.initFO	3838.835	1	2014-04-05
3.attack.14	3870.901	1	2014-04-05
14.initSF	3870.902	1	2014-04-05
14.disengage.3	3908.667	1	2014-04-05
3.attack.14	3922.801	1	2014-04-05
14.initCH	3922.802	1	2014-04-05
3.disengage.14	3935.267	1	2014-04-05
2.attack.4	3956.1	1	2014-04-05
4.initFO	3956.101	1	2014-04-05
1.disengage.10	4063.667	1	2014-04-05
1.attack.10	4075.334	1	2014-04-05
10.initFO	4075.335	1	2014-04-05
7.attack.3	4356.5	1	2014-04-05
3.initFO	4356.501	1	2014-04-05
4.disengage.2	4377.067	1	2014-04-05
3.disengage.7	4385.901	1	2014-04-05
1.disengage.10	4392.534	1	2014-04-05
clock.time	4500	1	2014-04-05
10.attack.1	4540.667	1	2014-04-05
1.initFO	4540.668	1	2014-04-05
4.attack.7	4621.734	1	2014-04-05
7.initSF	4621.735	1	2014-04-05
4.disengage.7	4635.4	1	2014-04-05
1.disengage.10	4733.567	1	2014-04-05
1.attack.10	4756.2	1	2014-04-05
10.initFO	4756.201	1	2014-04-05
4.attack.7	4886.334	1	2014-04-05
7.initFO	4886.335	1	2014-04-05
4.disengage.7	4920.234	1	2014-04-05
4.attack.7	4944.133	1	2014-04-05
7.initFO	4944.134	1	2014-04-05
10.disengage.1	4985.968	1	2014-04-05
10.attack.1	5001.3	1	2014-04-05
1.initFO	5001.301	1	2014-04-05
4.disengage.7	5072.267	1	2014-04-05
4.attack.7	5161.067	1	2014-04-05
7.initFO	5161.068	1	2014-04-05
clock.time	5400	1	2014-04-05
1.disengage.10	5522.767	1	2014-04-05
1.attack.10	5574.601	1	2014-04-05
10.initFO	5574.602	1	2014-04-05
10.disengage.1	5600.033	1	2014-04-05
10.attack.12	5606.434	1	2014-04-05
12.initSF	5606.435	1	2014-04-05
12.disengage.10	5619.701	1	2014-04-05
10.attack.14	5641.367	1	2014-04-05
14.initSF	5641.368	1	2014-04-05
14.disengage.10	5667.968	1	2014-04-05
1.attack.3	5695.834	1	2014-04-05
3.initFO	5695.835	1	2014-04-05
4.disengage.7	5759.033	1	2014-04-05
4.attack.2	5770.5	1	2014-04-05
2.initFO	5770.501	1	2014-04-05
10.attack.14	5977.167	1	2014-04-05
14.initSF	5977.168	1	2014-04-05
1.disengage.3	5992.334	1	2014-04-05
14.disengage.10	6085.234	1	2014-04-05
3.attack.7	6102.434	1	2014-04-05
7.initFO	6102.435	1	2014-04-05
14.attack.10	6162.234	1	2014-04-05
10.initFO	6162.235	1	2014-04-05
clock.time	6300	1	2014-04-05
10.disengage.14	6572	1	2014-04-05
10.attack.12	6580.701	1	2014-04-05
12.initSF	6580.702	1	2014-04-05
10.disengage.12	6597.801	1	2014-04-05
10.attack.14	6609.968	1	2014-04-05
14.initFO	6609.969	1	2014-04-05
10.disengage.14	6629.667	1	2014-04-05
10.attack.12	6632.767	1	2014-04-05
12.initSF	6632.768	1	2014-04-05
12.disengage.10	6648.167	1	2014-04-05
10.attack.12	6682.133	1	2014-04-05
12.initFO	6682.134	1	2014-04-05
1.depart	6992.72	1	2014-04-05
clock.time	7200	1	2014-04-05
4.disengage.2	7335.434	1	2014-04-05
4.attack.2	7343.701	1	2014-04-05
2.initFO	7343.702	1	2014-04-05
4.disengage.2	7434.3	1	2014-04-05
7.disengage.3	7553.267	1	2014-04-05
4.attack.7	7580.634	1	2014-04-05
7.initFO	7580.635	1	2014-04-05
10.disengage.12	7725.534	1	2014-04-05
3.depart	7727.32	1	2014-04-05
7.disengage.4	7747.167	1	2014-04-05
7.depart	7747.34	1	2014-04-05
4.depart	7751.74	1	2014-04-05
2.depart	7752.44	1	2014-04-05
12.depart	7755.51	1	2014-04-05
14.depart	7756.88	1	2014-04-05
10.depart	7763.16	1	2014-04-05
clock.time	8100	1	2014-04-05
end.obs	8130	1	2014-04-05
fem.enter	0	2	2014-04-06
10.depart	20.0673216799507	2	2014-04-06
4.cop.start	29.8010609501205	2	2014-04-06
4.cop.end	30.5172101135278	2	2014-04-06
10.arrive	31.4565175210359	2	2014-04-06
10.attack.11	64.4318715088852	2	2014-04-06
11.initCH	64.4325482158406	2	2014-04-06
10.disengage	66.4633589220397	2	2014-04-06
10.attack.11	84.0362497133154	2	2014-04-06
11.initSF	84.0362861009107	2	2014-04-06
10.disengage	89.6466848989778	2	2014-04-06
10.attack.11	146.332659364656	2	2014-04-06
11.initCH	146.333109334443	2	2014-04-06
10.disengage	149.027954243333	2	2014-04-06
10.attack.11	158.586916266638	2	2014-04-06
11.initFO	158.587909646615	2	2014-04-06
10.disengage	177.096754893032	2	2014-04-06
1.attack.7	196.864835608664	2	2014-04-06
7.initFO	196.864879484854	2	2014-04-06
10.attack.11	241.59037639659	2	2014-04-06
11.initSF	241.590529379888	2	2014-04-06
11.disengage	243.777907286508	2	2014-04-06
14.attack.5	244.566679742996	2	2014-04-06
5.initFO	244.567027860056	2	2014-04-06
10.attack.11	248.354065510209	2	2014-04-06
11.initCH	248.354558635291	2	2014-04-06
10.disengage	250.340309717969	2	2014-04-06
1.disengage	258.285913201754	2	2014-04-06
5.disengage	272.923040931335	2	2014-04-06
3.cop.start	300.495086014783	2	2014-04-06
3.cop.end	302.630321099747	2	2014-04-06
5.attack.30	353.110677500704	2	2014-04-06
30.initCH	353.111204560355	2	2014-04-06
5.disengage	370.192825915086	2	2014-04-06
5.attack.30	372.318221836082	2	2014-04-06
30.initCH	372.318613094844	2	2014-04-06
10.attack.11	392.689639178852	2	2014-04-06
11.initFO	392.694590625441	2	2014-04-06
5.disengage	408.680534301291	2	2014-04-06
10.disengage	428.588183783728	2	2014-04-06
10.attack.11	439.632874157399	2	2014-04-06
11.initCH	439.633266757757	2	2014-04-06
10.disengage	440.999998498262	2	2014-04-06
10.attack.11	442.655468820588	2	2014-04-06
11.initFO	442.655584990251	2	2014-04-06
11.disengage	489.670703138827	2	2014-04-06
10.attack.11	514.195796735812	2	2014-04-06
11.initCH	514.195983599865	2	2014-04-06
10.disengage	517.578732139761	2	2014-04-06
10.attack.11	517.685018549577	2	2014-04-06
11.initFO	517.685277215084	2	2014-04-06
1.attack.7	529.987086489635	2	2014-04-06
7.initFO	529.987873343783	2	2014-04-06
7.disengage	538.278535977317	2	2014-04-06
11.disengage	548.34687566094	2	2014-04-06
10.attack.30	551.95595526066	2	2014-04-06
30.initCH	551.95810382906	2	2014-04-06
10.disengage	552.211942415691	2	2014-04-06
10.attack.11	552.526896832656	2	2014-04-06
11.initCH	552.528471580079	2	2014-04-06
10.disengage	555.178343076514	2	2014-04-06
10.attack.11	558.953006064274	2	2014-04-06
11.initCH	558.953486835739	2	2014-04-06
4.attack.7	564.583176137943	2	2014-04-06
7.initFO	564.585401278961	2	2014-04-06
10.disengage	570.039389077802	2	2014-04-06
4.disengage	574.878949990145	2	2014-04-06
10.attack.11	580.934568406216	2	2014-04-06
11.initFO	580.934655123809	2	2014-04-06
2.attack.30	625.068072000373	2	2014-04-06
30.initCH	625.068761528202	2	2014-04-06
2.disengage	626.490576324845	2	2014-04-06
11.disengage	636.870931728355	2	2014-04-06
11.attack.30	640.014104475122	2	2014-04-06
30.initCH	640.015062339484	2	2014-04-06
11.disengage	642.195631042695	2	2014-04-06
5.attack.30	642.830105561506	2	2014-04-06
30.initCH	642.830178644738	2	2014-04-06
5.disengage	646.71362818123	2	2014-04-06
7.attack.30	657.127917869311	2	2014-04-06
30.initCH	657.129117550083	2	2014-04-06
7.disengage	668.458884148221	2	2014-04-06
5.attack.30	676.454248187166	2	2014-04-06
30.initCH	676.456090035613	2	2014-04-06
5.disengage	701.451360629823	2	2014-04-06
30.depart	702.487308513321	2	2014-04-06
10.attack.11	704.387927129891	2	2014-04-06
11.initCH	704.389022730293	2	2014-04-06
10.disengage	708.379399419763	2	2014-04-06
10.attack.11	730.540788153311	2	2014-04-06
11.initSF	730.540818448085	2	2014-04-06
11.disengage	732.129452451981	2	2014-04-06
2.attack.7	771.673851297746	2	2014-04-06
7.initFO	771.674669693455	2	2014-04-06
7.disengage	831.891642724013	2	2014-04-06
30.arrive	849.79697868618	2	2014-04-06
3.attack.30	883.350360834301	2	2014-04-06
30.initCH	883.350472071944	2	2014-04-06
3.disengage	889.673156039667	2	2014-04-06
2.attack.4	889.757471420933	2	2014-04-06
4.initFO	889.759860338624	2	2014-04-06
clock.time	900	2	2014-04-06
1.attack.30	906.015173161112	2	2014-04-06
30.initFO	906.016409659313	2	2014-04-06
10.attack.11	915.879355192663	2	2014-04-06
11.initCH	915.87947677975	2	2014-04-06
10.disengage	931.349057625681	2	2014-04-06
30.disengage	932.906963274953	2	2014-04-06
10.attack.11	939.22626654115	2	2014-04-06
11.initCH	939.226495347074	2	2014-04-06
4.disengage	939.776609847965	2	2014-04-06
10.disengage	942.283863753089	2	2014-04-06
5.attack.30	946.384319944049	2	2014-04-06
30.initCH	946.385888302047	2	2014-04-06
5.disengage	957.401495622314	2	2014-04-06
10.attack.11	963.393642613882	2	2014-04-06
11.initFO	963.394659319714	2	2014-04-06
11.disengage	994.75100330355	2	2014-04-06
12.attack.11	1013.64789845562	2	2014-04-06
11.initCH	1013.64821133223	2	2014-04-06
12.disengage	1014.81042547245	2	2014-04-06
10.attack.11	1016.33849444968	2	2014-04-06
11.initFO	1016.33954631215	2	2014-04-06
11.disengage	1020.18559055651	2	2014-04-06
5.attack.30	1029.892955779	2	2014-04-06
30.initCH	1029.89319445026	2	2014-04-06
5.disengage	1039.10227911971	2	2014-04-06
30.depart	1053.65461104194	2	2014-04-06
4.attack.2	1061.17447448447	2	2014-04-06
2.initFO	1061.17595569581	2	2014-04-06
4.disengage	1078.30292827818	2	2014-04-06
10.attack.11	1094.76004090566	2	2014-04-06
11.initFO	1094.76086556375	2	2014-04-06
11.disengage	1103.78977640436	2	2014-04-06
10.attack.11	1118.19757501652	2	2014-04-06
11.initFO	1118.19773936093	2	2014-04-06
10.disengage	1137.04927492047	2	2014-04-06
1.attack.11	1137.26652847938	2	2014-04-06
11.initCH	1137.26661340335	2	2014-04-06
1.disengage	1137.67512295153	2	2014-04-06
10.attack.11	1148.62070987298	2	2014-04-06
11.initFO	1148.62231538348	2	2014-04-06
5.attack.14	1149.92670686969	2	2014-04-06
14.initFO	1149.92718236963	2	2014-04-06
14.disengage	1168.57410709279	2	2014-04-06
11.disengage	1172.65042993695	2	2014-04-06
10.attack.11	1197.46404161333	2	2014-04-06
11.initCH	1197.46404683909	2	2014-04-06
10.disengage	1198.56448268816	2	2014-04-06
10.attack.11	1201.16007203129	2	2014-04-06
11.initCH	1201.16119449821	2	2014-04-06
10.disengage	1202.02398203582	2	2014-04-06
10.attack.11	1213.32781611235	2	2014-04-06
11.initCH	1213.32790426521	2	2014-04-06
10.disengage	1214.94180229376	2	2014-04-06
10.attack.11	1223.36264081166	2	2014-04-06
11.initFO	1223.36305290947	2	2014-04-06
7.attack.14	1234.45399214518	2	2014-04-06
14.initCH	1234.45482422668	2	2014-04-06
7.disengage	1240.82367563357	2	2014-04-06
5.attack.14	1279.07700046745	2	2014-04-06
14.initSF	1279.07718371224	2	2014-04-06
10.disengage	1295.94259476356	2	2014-04-06
10.attack.11	1311.82660431525	2	2014-04-06
11.initCH	1311.82698495826	2	2014-04-06
10.disengage	1311.97162366091	2	2014-04-06
10.attack.11	1318.17668445754	2	2014-04-06
11.initSF	1318.17688082907	2	2014-04-06
10.disengage	1318.44462196034	2	2014-04-06
14.disengage	1319.01069879171	2	2014-04-06
1.attack.11	1364.4575198473	2	2014-04-06
11.initFO	1364.45758075995	2	2014-04-06
11.disengage	1375.81874873745	2	2014-04-06
10.attack.12	1391.88517580076	2	2014-04-06
12.initFO	1391.88996523128	2	2014-04-06
12.disengage	1429.17463039439	2	2014-04-06
30.arrive	1499.82017596457	2	2014-04-06
10.attack.11	1535.00196219732	2	2014-04-06
11.initFO	1535.00271791691	2	2014-04-06
10.disengage	1541.91093430156	2	2014-04-06
10.attack.11	1566.09266016526	2	2014-04-06
11.initFO	1566.09347932825	2	2014-04-06
11.disengage	1603.87875435481	2	2014-04-06
7.attack.30	1621.28206275571	2	2014-04-06
30.initCH	1621.28206411139	2	2014-04-06
7.disengage	1627.6325918226	2	2014-04-06
14.attack.30	1637.02850344373	2	2014-04-06
30.initCH	1637.02880430841	2	2014-04-06
14.disengage	1642.75637268742	2	2014-04-06
4.attack.7	1646.16393454302	2	2014-04-06
7.initFO	1646.16430658918	2	2014-04-06
4.disengage	1650.37467131673	2	2014-04-06
4.attack.7	1663.9223541141	2	2014-04-06
7.initFO	1663.92399585459	2	2014-04-06
10.attack.11	1667.64097486849	2	2014-04-06
11.initFO	1667.64186376277	2	2014-04-06
11.disengage	1671.73978752755	2	2014-04-06
12.attack.30	1673.54750182888	2	2014-04-06
30.initCH	1673.54774929869	2	2014-04-06
12.disengage	1673.68418217843	2	2014-04-06
10.attack.30	1679.49116434981	2	2014-04-06
30.initCH	1679.49182511858	2	2014-04-06
10.disengage	1680.6849237356	2	2014-04-06
5.attack.30	1719.77528903683	2	2014-04-06
30.initCH	1719.77613165698	2	2014-04-06
7.disengage	1721.57639849079	2	2014-04-06
5.disengage	1726.42141943583	2	2014-04-06
4.attack.30	1745.11143542257	2	2014-04-06
30.initCH	1745.11201144527	2	2014-04-06
10.attack.11	1746.29268275211	2	2014-04-06
11.initCH	1746.2930250076	2	2014-04-06
4.disengage	1747.20013381552	2	2014-04-06
7.attack.30	1747.75891446199	2	2014-04-06
30.initCH	1747.75915603316	2	2014-04-06
7.disengage	1750.61607070721	2	2014-04-06
10.disengage	1757.58564320693	2	2014-04-06
10.attack.11	1757.58982037615	2	2014-04-06
11.initCH	1757.59093943003	2	2014-04-06
1.attack.30	1760.00736700706	2	2014-04-06
30.initCH	1760.00796153011	2	2014-04-06
10.disengage	1764.53206572803	2	2014-04-06
1.disengage	1768.60353357905	2	2014-04-06
12.attack.30	1769.5498424641	2	2014-04-06
30.initCH	1769.550508623	2	2014-04-06
12.disengage	1771.66176819961	2	2014-04-06
12.attack.30	1773.04622817138	2	2014-04-06
30.initCH	1773.04676132663	2	2014-04-06
12.disengage	1775.57881800418	2	2014-04-06
10.attack.11	1778.07138895082	2	2014-04-06
11.initCH	1778.07167603255	2	2014-04-06
10.disengage	1780.0143356564	2	2014-04-06
12.attack.30	1783.94555146782	2	2014-04-06
30.initCH	1783.94555778811	2	2014-04-06
12.disengage	1787.26057884742	2	2014-04-06
14.attack.30	1789.16496196361	2	2014-04-06
30.initCH	1789.1665365015	2	2014-04-06
14.disengage	1791.64988190855	2	2014-04-06
5.attack.30	1796.16768851854	2	2014-04-06
30.initCH	1796.16857307853	2	2014-04-06
clock.time	1800	2	2014-04-06
5.disengage	1804.9235707535	2	2014-04-06
5.attack.30	1809.47851729904	2	2014-04-06
30.initCH	1809.47891694334	2	2014-04-06
5.disengage	1812.02854667007	2	2014-04-06
14.attack.30	1815.91084840583	2	2014-04-06
30.initSF	1815.9117396532	2	2014-04-06
14.disengage	1838.34207156158	2	2014-04-06
7.attack.4	1838.87285642763	2	2014-04-06
4.initFO	1838.87304765852	2	2014-04-06
14.attack.30	1841.1764086035	2	2014-04-06
30.initCH	1841.17688836678	2	2014-04-06
10.attack.11	1848.52002583066	2	2014-04-06
11.initFO	1848.52055670546	2	2014-04-06
14.disengage	1850.12698715572	2	2014-04-06
3.attack.30	1888.57336271026	2	2014-04-06
30.initCH	1888.57352326554	2	2014-04-06
11.disengage	1890.89615885812	2	2014-04-06
3.disengage	1891.19705215723	2	2014-04-06
10.attack.30	1891.60144443333	2	2014-04-06
30.initCH	1891.60163927887	2	2014-04-06
10.disengage	1901.28589707789	2	2014-04-06
2.attack.30	1910.2752721965	2	2014-04-06
30.initCH	1910.27572953479	2	2014-04-06
10.attack.11	1916.37429903468	2	2014-04-06
11.initFO	1916.37446640953	2	2014-04-06
2.disengage	1918.96195881432	2	2014-04-06
4.disengage	1927.09175379183	2	2014-04-06
4.attack.7	1951.57322248509	2	2014-04-06
7.initFO	1951.57331231295	2	2014-04-06
11.disengage	1988.93101149431	2	2014-04-06
4.disengage	1993.62283936118	2	2014-04-06
14.attack.30	2007.03347572185	2	2014-04-06
30.initCH	2007.0347296528	2	2014-04-06
14.disengage	2017.27845044568	2	2014-04-06
12.attack.30	2018.27500028092	2	2014-04-06
30.initCH	2018.27563351814	2	2014-04-06
12.disengage	2018.80965548722	2	2014-04-06
14.attack.30	2023.85851414304	2	2014-04-06
30.initCH	2023.85951666703	2	2014-04-06
14.disengage	2024.2065384484	2	2014-04-06
10.attack.30	2030.21184550978	2	2014-04-06
30.initCH	2030.21360056552	2	2014-04-06
10.disengage	2035.67470115522	2	2014-04-06
7.attack.4	2037.09936763836	2	2014-04-06
4.initFO	2037.09948188971	2	2014-04-06
1.attack.2	2041.45054669544	2	2014-04-06
2.initFO	2041.45194103535	2	2014-04-06
10.attack.30	2048.29427697767	2	2014-04-06
30.initCH	2048.29491134885	2	2014-04-06
1.disengage	2053.12710216903	2	2014-04-06
10.disengage	2057.97754530524	2	2014-04-06
4.disengage	2061.69528934599	2	2014-04-06
10.attack.30	2066.87767591149	2	2014-04-06
30.initSF	2066.87813001678	2	2014-04-06
30.disengage	2072.47830588263	2	2014-04-06
11.attack.30	2095.9660543836	2	2014-04-06
30.initCH	2095.97045486992	2	2014-04-06
11.disengage	2096.79615449529	2	2014-04-06
3.attack.7	2118.24429458395	2	2014-04-06
7.initFO	2118.24453783797	2	2014-04-06
7.disengage	2121.86086391224	2	2014-04-06
7.attack.30	2158.02040012918	2	2014-04-06
30.initCH	2158.02061985608	2	2014-04-06
7.disengage	2160.44920551319	2	2014-04-06
7.attack.3	2173.32390483906	2	2014-04-06
3.initFO	2173.32512475093	2	2014-04-06
2.depart	2184.57215988833	2	2014-04-06
3.disengage	2190.03218298672	2	2014-04-06
11.attack.30	2249.04606368211	2	2014-04-06
30.initCH	2249.04943124337	2	2014-04-06
11.disengage	2249.1492927868	2	2014-04-06
10.attack.11	2271.78251430201	2	2014-04-06
11.initCH	2271.78289050118	2	2014-04-06
10.disengage	2276.64519924004	2	2014-04-06
5.attack.30	2277.50975994861	2	2014-04-06
30.initCH	2277.51010937034	2	2014-04-06
5.disengage	2282.75169317071	2	2014-04-06
14.attack.30	2296.52138217521	2	2014-04-06
30.initCH	2296.52228767548	2	2014-04-06
10.attack.11	2302.2693745619	2	2014-04-06
11.initFO	2302.26946198795	2	2014-04-06
11.disengage	2304.74698333777	2	2014-04-06
14.disengage	2309.94730078904	2	2014-04-06
3.attack.7	2354.24577042204	2	2014-04-06
7.initFO	2354.2463509853	2	2014-04-06
fem.exit	2365.867	1	2014-04-06
12.attack.30	2372.89593860668	1	2014-04-06
30.initCH	2372.896894802	1	2014-04-06
12.disengage	2376.59224410461	1	2014-04-06
12.attack.30	2388.73834198298	1	2014-04-06
30.initCH	2388.74168776868	1	2014-04-06
3.disengage	2396.50462632839	1	2014-04-06
12.disengage	2408.49032962988	1	2014-04-06
7.attack.30	2412.78347170797	1	2014-04-06
30.initCH	2412.78503903301	1	2014-04-06
7.disengage	2419.10518740734	1	2014-04-06
1.attack.30	2427.23608313032	1	2014-04-06
30.initCH	2427.23646308871	1	2014-04-06
3.attack.14	2437.77257496763	1	2014-04-06
14.initFO	2437.7726296775	1	2014-04-06
3.disengage	2506.37908370392	1	2014-04-06
1.disengage	2527.48714613989	1	2014-04-06
1.attack.30	2535.46552079028	1	2014-04-06
30.initCH	2535.46597317781	1	2014-04-06
3.attack.14	2536.83678107865	1	2014-04-06
14.initFO	2536.83697365348	1	2014-04-06
1.disengage	2587.22382606114	1	2014-04-06
1.attack.11	2589.31458852266	1	2014-04-06
11.initFO	2589.3163001256	1	2014-04-06
5.attack.30	2603.78279665108	1	2014-04-06
30.initCH	2603.78324929938	1	2014-04-06
7.attack.4	2611.03452830368	1	2014-04-06
4.initFO	2611.03799557819	1	2014-04-06
5.disengage	2611.89576540817	1	2014-04-06
30.depart	2644.43542820676	1	2014-04-06
4.disengage	2645.38438777013	1	2014-04-06
4.depart	2690.28747647684	1	2014-04-06
clock.time	2700	1	2014-04-06
1.disengage	2727.87767594161	1	2014-04-06
10.attack.11	2772.73369857348	1	2014-04-06
11.initCH	2772.73399307385	1	2014-04-06
10.disengage	2788.56849972333	1	2014-04-06
3.disengage	2850.98892022262	1	2014-04-06
3.attack.14	2852.41959688472	1	2014-04-06
14.initFO	2852.42000366463	1	2014-04-06
10.depart	2883.06871746667	1	2014-04-06
10.arrive	2905.29933056098	1	2014-04-06
3.disengage	2908.18933741561	1	2014-04-06
5.attack.14	2927.49841202798	1	2014-04-06
14.initCH	2927.4991520385	1	2014-04-06
5.disengage	2967.26265533933	1	2014-04-06
3.attack.14	3011.37900530568	1	2014-04-06
14.initFO	3011.37919509693	1	2014-04-06
30.arrive	3018.86305366811	1	2014-04-06
10.attack.11	3078.60796758711	1	2014-04-06
11.initCH	3078.60842984266	1	2014-04-06
10.disengage	3117.90872093984	1	2014-04-06
11.depart	3125.19153943005	1	2014-04-06
10.attack.1	3175.1681904532	1	2014-04-06
1.initCH	3175.16928748678	1	2014-04-06
10.disengage	3180.98596942241	1	2014-04-06
5.depart	3205.16727826249	1	2014-04-06
14.disengage	3223.27110763953	1	2014-04-06
14.attack.30	3250.29056993817	1	2014-04-06
30.initCH	3250.29066813738	1	2014-04-06
14.disengage	3251.40659914275	1	2014-04-06
7.attack.30	3253.56578910752	1	2014-04-06
30.initCH	3253.56640944107	1	2014-04-06
3.attack.14	3285.79784635595	1	2014-04-06
14.initFO	3285.79809875025	1	2014-04-06
7.disengage	3299.40949840638	1	2014-04-06
7.attack.30	3303.35848254249	1	2014-04-06
30.initCH	3303.35891706398	1	2014-04-06
7.disengage	3339.29138502954	1	2014-04-06
14.disengage	3345.12631381867	1	2014-04-06
3.attack.14	3353.74431007706	1	2014-04-06
14.initFO	3353.74626681131	1	2014-04-06
12.depart	3429.99654842863	1	2014-04-06
7.attack.30	3431.44860567985	1	2014-04-06
30.initCH	3431.44997960383	1	2014-04-06
7.disengage	3434.46442222179	1	2014-04-06
30.depart	3437.14680985821	1	2014-04-06
1.attack.7	3593.26756315585	1	2014-04-06
7.initFO	3593.26888799103	1	2014-04-06
clock.time	3600	1	2014-04-06
30.arrive	3609.12515223537	1	2014-04-06
9.arrive	3641.64	1	2014-04-06
7.disengage	3700.80096150704	1	2014-04-06
9.depart	3802.98323471628	1	2014-04-06
3.disengage	3954.80270171021	1	2014-04-06
10.depart	4055.04936750629	1	2014-04-06
10.arrive	4094.86003277584	1	2014-04-06
1.attack.14	4107.21760402809	1	2014-04-06
14.initFO	4107.21769413864	1	2014-04-06
10.attack.30	4142.70034687718	1	2014-04-06
30.initCH	4142.70066454202	1	2014-04-06
10.disengage	4174.57232563488	1	2014-04-06
11.arrive	4183.46940033658	1	2014-04-06
10.attack.11	4198.12759359821	1	2014-04-06
11.initFO	4198.12781935237	1	2014-04-06
10.disengage	4214.51430256381	1	2014-04-06
10.attack.11	4216.31054654845	1	2014-04-06
11.initFO	4216.31091427364	1	2014-04-06
1.disengage	4327.39233122241	1	2014-04-06
14.attack.3	4347.24651304547	1	2014-04-06
3.initFO	4347.24768654384	1	2014-04-06
10.disengage	4391.47191204256	1	2014-04-06
10.attack.11	4393.3527736766	1	2014-04-06
11.initFO	4393.3535899939	1	2014-04-06
10.disengage	4457.92850011441	1	2014-04-06
10.attack.11	4474.29026806596	1	2014-04-06
11.initFO	4474.29052245465	1	2014-04-06
clock.time	4500	1	2014-04-06
7.attack.30	4548.1419411328	1	2014-04-06
30.initCH	4548.14215778724	1	2014-04-06
7.disengage	4549.9236433801	1	2014-04-06
1.attack.30	4558.7623018547	1	2014-04-06
30.initSF	4558.76408918624	1	2014-04-06
14.disengage	4602.47519544081	1	2014-04-06
1.disengage	4603.25119236103	1	2014-04-06
14.attack.30	4607.19322366731	1	2014-04-06
30.initCH	4607.19381061638	1	2014-04-06
14.disengage	4626.27124945669	1	2014-04-06
30.depart	4638.39406968052	1	2014-04-06
3.depart	4778.2863616795	1	2014-04-06
1.attack.7	4824.52842134129	1	2014-04-06
7.initFO	4824.53076426704	1	2014-04-06
30.arrive	4836.93816600113	1	2014-04-06
7.disengage	4879.24727545344	1	2014-04-06
14.attack.30	4975.70839913028	1	2014-04-06
30.initCH	4975.70930104007	1	2014-04-06
14.disengage	4985.90944419736	1	2014-04-06
3.arrive	4988.82512303628	1	2014-04-06
11.disengage	5019.90423762294	1	2014-04-06
10.attack.11	5035.45194065791	1	2014-04-06
11.initFO	5035.45485873741	1	2014-04-06
3.attack.14	5078.67324102087	1	2014-04-06
14.initFO	5078.67373186514	1	2014-04-06
11.disengage	5108.43990083341	1	2014-04-06
11.depart	5110.34059726012	1	2014-04-06
14.disengage	5132.44719675713	1	2014-04-06
30.depart	5144.87558657091	1	2014-04-06
1.attack.3	5322.5684778071	1	2014-04-06
3.initFO	5322.56918222704	1	2014-04-06
7.depart	5353.28932256927	1	2014-04-06
clock.time	5400	1	2014-04-06
14.depart	5444.75737922791	1	2014-04-06
3.disengage	5538.77226404848	1	2014-04-06
3.depart	5575.78478043993	1	2014-04-06
10.depart	5626.18296545781	1	2014-04-06
10.arrive	5659.20400411267	1	2014-04-06
1.depart	5664.84582328649	1	2014-04-06
10.depart	5710.11474031469	1	2014-04-06
end.obs	9591	1	2014-04-06
