## Supplemental_reproducible_code for "Fighting isn’t sexy in lekking Greater Sage-grouse (*Centrocercus urophasianus*)": pres_exact_day_2

Events	Time	Date	Bird_ID	Type
1.arrive	0	2014-04-06	1	arrive
2.arrive	0	2014-04-06	2	arrive
3.arrive	0	2014-04-06	3	arrive
4.arrive	0	2014-04-06	4	arrive
5.arrive	0	2014-04-06	5	arrive
7.arrive	0	2014-04-06	7	arrive
10.arrive	0	2014-04-06	10	arrive
11.arrive	0	2014-04-06	11	arrive
12.arrive	0	2014-04-06	12	arrive
14.arrive	0	2014-04-06	14	arrive
30.arrive	0	2014-04-06	30	arrive
10.depart	20.0673216799507	2014-04-06	10	depart
10.arrive	31.4565175210359	2014-04-06	10	arrive
30.depart	702.487308513321	2014-04-06	30	depart
30.arrive	849.79697868618	2014-04-06	30	arrive
30.depart	1053.65461104194	2014-04-06	30	depart
30.arrive	1499.82017596457	2014-04-06	30	arrive
2.depart	2184.57215988833	2014-04-06	2	depart
30.depart	2644.43542820676	2014-04-06	30	depart
4.depart	2690.28747647684	2014-04-06	4	depart
10.depart	2883.06871746667	2014-04-06	10	depart
10.arrive	2905.29933056098	2014-04-06	10	arrive
30.arrive	3018.86305366811	2014-04-06	30	arrive
11.depart	3125.19153943005	2014-04-06	11	depart
5.depart	3205.16727826249	2014-04-06	5	depart
12.depart	3429.99654842863	2014-04-06	12	depart
30.depart	3437.14680985821	2014-04-06	30	depart
30.arrive	3609.12515223537	2014-04-06	30	arrive
9.arrive	3641.64	2014-04-06	9	arrive
9.depart	3802.98323471628	2014-04-06	9	depart
10.depart	4055.04936750629	2014-04-06	10	depart
10.arrive	4094.86003277584	2014-04-06	10	arrive
11.arrive	4183.46940033658	2014-04-06	11	arrive
30.depart	4638.39406968052	2014-04-06	30	depart
3.depart	4778.2863616795	2014-04-06	3	depart
30.arrive	4836.93816600113	2014-04-06	30	arrive
3.arrive	4988.82512303628	2014-04-06	3	arrive
11.depart	5110.34059726012	2014-04-06	11	depart
30.depart	5144.87558657091	2014-04-06	30	depart
7.depart	5353.28932256927	2014-04-06	7	depart
14.depart	5444.75737922791	2014-04-06	14	depart
3.depart	5575.78478043993	2014-04-06	3	depart
10.depart	5626.18296545781	2014-04-06	10	depart
10.arrive	5659.20400411267	2014-04-06	10	arrive
1.depart	5664.84582328649	2014-04-06	1	depart
10.depart	5710.11474031469	2014-04-06	10	depart
