## Supplemental_reproducible_code for "Fighting isn’t sexy in lekking Greater Sage-grouse (*Centrocercus urophasianus*)": evlist_day2

Events	Time
0	0
271	44.0974169598273
911	44.0979887521694
970	46.4030897753732
271	55.8409002907605
911	55.8410768153426
970	58.4902940099249
388	64.9416759416985
881	64.9418910777124
971	66.6766134817949
330	139.832987397714
881	139.833337800662
62	140.20840309855
875	140.210161564476
963	158.801727491242
71	171.589481683474
944	171.59116677234
963	180.699416807771
971	185.252366842519
994	195.464634711874
1024	197.572130162655
71	217.946747574981
884	217.947423107818
9	295.176731512302
940	295.177763253554
974	301.587492005344
961	304.302074655207
845	332.660272120677
874	332.661493230274
271	338.147230331429
881	338.147361179962
964	359.539143728909
971	363.40409695801
145	402.969489250591
930	402.970767126775
994	406.905732979351
965	406.975552844711
1024	408.540526618145
87	425.792273115438
930	425.792313228328
963	427.240511592958
29	440.711153571891
930	440.711262400049
961	443.986949208505
10	445.794423568195
941	445.794668436614
971	452.273694842339
145	463.291898481367
930	463.292156685072
965	469.956357515654
203	472.561260881275
930	472.56276650172
100	476.895056807511
944	476.895375996835
974	481.537657059012
967	484.607565675853
100	486.389486868798
914	486.389704807409
964	492.350433807472
290	501.499769621096
930	501.50089845325
970	504.638916815787
271	512.408691769874
881	512.408720871576
971	526.821495368156
58	548.363550388404
930	548.363737162615
962	552.758667800474
145	555.317038941783
930	555.317520759113
965	556.160585174803
319	561.044577125089
930	561.044628140476
971	561.728576997997
58	582.825731597369
930	582.826104185125
962	585.223228801356
271	616.475391454951
881	616.47547469665
971	635.287978834803
116	641.569451053784
930	641.570253655284
964	643.120697179338
58	667.234819120214
930	667.235311547079
962	668.928852009581
116	721.699255465889
930	721.704478926419
324	722.706764205868
875	722.709723669613
964	724.626395074314
58	725.230255314483
930	725.232546741482
962	725.407634227577
58	746.890692276326
930	746.890831554306
962	750.339086123194
9	756.411909817856
880	756.412691009162
319	772.085921526086
930	772.088094367581
971	773.423020536411
972	798.433204151022
1080	800.450908048861
961	800.772928589188
380	888.608598561229
933	888.608724619035
330	890.716748527687
941	890.717857057234
971	892.331418322523
974	897.250599000829
0	900
177	1214.57529635541
873	1214.57545288039
967	1310.10948860292
93	1338.9142503627
877	1338.91521143785
964	1350.24032643228
62	1396.99438530023
875	1396.99616286305
963	1423.908786739
271	1443.74201047213
881	1443.74246137531
970	1461.11369351088
71	1486.84936349156
884	1486.85026062097
963	1495.77146461977
62	1531.82062638895
875	1531.82444024987
994	1538.85248116914
1024	1538.94876936186
963	1540.13798528142
71	1555.52450764125
884	1555.5252833377
0	1595.76820683985
963	1642.96371850713
145	1643.61427393146
930	1643.61517178053
965	1644.24240203833
29	1655.37119047236
960	1655.37232837697
961	1659.08507634937
145	1695.79005743168
930	1695.7900743117
965	1735.37808435168
203	1745.03047830195
930	1745.03118240925
967	1745.87781281906
29	1765.61094189661
960	1765.61184161278
990	1771.6912248811
10	1777.71677730959
911	1777.71732054346
116	1780.07378461188
930	1780.07410484952
964	1780.52525877304
145	1787.94923913501
930	1787.94924729035
961	1789.92568093706
965	1793.49686343411
58	1795.67861270596
960	1795.67936108917
0	1800
962	1813.3342241962
203	1817.88735446789
930	1817.88767920397
967	1825.31075640854
203	1831.5353507334
930	1831.53585470835
967	1832.85969025794
145	1837.0455245963
930	1837.04593491047
965	1839.54188610488
266	1840.73153779375
875	1840.73429486211
116	1851.86685123793
960	1851.86835005752
970	1852.11825423215
964	1853.00541291929
145	1863.84819119687
930	1863.84888481048
965	1867.96396577591
145	1872.55301086948
930	1872.55413477988
965	1873.42881101781
29	1877.21355456739
930	1877.21444828284
961	1877.38192489071
348	1879.88582760225
960	1879.88692933214
972	1881.56104877536
145	1885.69966142624
930	1885.70115420337
965	1899.10516528714
145	1908.8510372663
930	1908.85388467888
965	1908.93759494534
145	1910.21613602659
930	1910.21772891857
965	1929.92845721978
380	1942.15987263829
873	1942.16135707765
290	1948.11558491743
930	1948.11616948967
970	1955.0967849292
290	1983.53245758811
930	1983.53674550212
970	1995.22691853368
58	1998.30111646411
930	1998.30284639193
962	1999.11012577432
290	2018.42390442481
930	2018.42626283124
970	2018.88068052053
58	2026.88845424956
930	2026.88929783965
962	2029.3151199179
116	2047.1173197253
930	2047.11872875036
964	2048.32001485061
272	2054.40481958728
942	2054.40639051294
972	2066.55764759115
58	2070.12096261716
930	2070.12129798901
962	2080.85669709559
29	2094.29643284412
930	2094.29666891137
961	2095.08150816875
1080	2107.53020430662
963	2116.43440307023
71	2154.77872110132
884	2154.78042014378
963	2195.38306560983
3	2213.11352348757
874	2213.11383688107
964	2221.57855444843
178	2239.66793865102
874	2239.67051046466
964	2259.42292608198
93	2288.82430632679
877	2288.8271181562
964	2305.61836195167
0	2307.68256776685
0	2365.867
271	2376.20086798683
881	2376.20101001404
971	2400.32168160378
271	2421.5755205658
911	2421.5756936572
29	2431.60014786651
930	2431.60070666626
961	2471.07888014203
1080	2472.4739397466
0	2475.6322992092
970	2514.23499891065
271	2520.52592368911
911	2520.52615029814
4	2523.93417186374
875	2523.93542731654
203	2610.71225560922
930	2610.71453596201
967	2615.04276964644
970	2624.87093418026
61	2633.25174156879
874	2633.2550071843
1080	2647.0948270729
963	2684.1216637781
32	2691.05278173853
874	2691.05611769155
0	2700
177	2734.88177094763
933	2734.88217876687
967	2749.73432243855
962	2827.01519466189
187	2845.9712944781
944	2845.97159174046
271	2865.40553077109
881	2865.40653584687
967	2877.25544190425
177	2907.566840884
873	2907.56686559176
971	3046.20762222884
963	3096.14165000993
271	3120.14879316852
911	3120.14927151184
970	3122.77398276509
271	3126.62716431193
881	3126.62747024779
61	3164.88508795085
874	3164.88836014289
963	3196.19263422899
100	3246.52571215856
914	3246.52655190156
964	3264.76582327363
0	3275.62027923354
116	3327.89333593314
930	3327.89638499622
964	3358.41009536269
203	3359.44572833346
930	3359.44638411436
967	3421.7018067479
348	3444.51845275437
930	3444.51851615007
972	3465.75183387631
1080	3473.91201480133
0	3600
89	3609.43561589737
932	3609.43636401814
964	3609.88001066714
93	3635.01059019237
937	3635.01194418068
0	3641.64
964	3646.75258407387
961	3658.72543622928
970	3702.40525027242
1060	3761.64235553884
0	3766.69812889014
62	3770.46091158154
875	3770.46149600166
271	3786.36875172825
881	3786.36997779736
963	3872.27012998085
971	3991.52283404765
386	4001.36922457309
879	4001.3695660701
271	4022.74052954399
881	4022.74158486678
969	4081.61987484233
71	4152.37913199815
884	4152.3798063565
971	4171.55592964367
271	4172.52999648766
911	4172.53110308651
970	4189.07062851867
271	4205.31132163518
881	4205.31157907333
971	4216.88516290406
1061	4236.13452064356
272	4263.56904659306
942	4263.56936878634
970	4304.55334317317
178	4434.90871082036
874	4434.90948498857
0	4435.49547658413
963	4499.1333467847
0	4500
964	4535.99585273491
1054	4560.55212157077
0	4564.70236304218
1080	4565.68106347853
177	4565.87142397737
873	4565.87207160774
271	4571.15152918408
881	4571.1521650061
971	4603.78204409942
271	4616.41428629735
881	4616.41431813336
971	4627.28534320004
271	4637.41140365425
881	4637.41148701995
386	4768.47687525164
879	4768.47710956915
969	4791.82605190143
971	4796.72037671715
271	4810.64754100729
911	4810.64765658841
970	4841.10302442965
126	4845.033734738
881	4845.03388940972
270	4868.02137301963
909	4868.02137999161
970	4873.7141325004
386	4903.60403496546
879	4903.60408052053
969	4920.73148890753
971	4968.23917778208
10	4968.39317677221
911	4968.39354583302
961	4974.14300074519
271	4976.33282460145
881	4976.33283086305
970	4985.07067828216
271	5013.48788318625
941	5013.4883680152
971	5018.54441730975
271	5047.32518342719
881	5047.32520300563
971	5085.8378697759
271	5118.02382462187
881	5118.02451798948
971	5140.40271059483
1064	5183.7818686665
271	5191.43178236422
911	5191.4322310802
970	5211.72723198645
271	5240.71010493961
881	5240.71135046991
1059	5268.14869217226
971	5278.16635435345
271	5291.11053221058
881	5291.11102095361
971	5360.97567711201
967	5384.10834699473
0	5400
176	5425.42306623175
872	5425.42373490295
967	5432.68473003924
1060	5490.59031919234
0	5542.27425761876
271	5546.36337841014
881	5546.36572904568
1055	5579.42320798809
971	5659.31924281861
271	5691.22658213428
881	5691.22907807566
1053	5691.38439613442
971	5705.37858759741
1061	5816.31113508972
272	5856.98866488139
882	5856.98912958657
972	5859.74279644447
0	5878.21722551085
1062	5892.26334117176
1057	5951.90932715093
1052	6062.7902073131
29	6088.66525919855
930	6088.66620540199
961	6089.10292543696
290	6092.5184976732
930	6092.51957974554
970	6111.21942476513
290	6137.56191345381
930	6137.56200387301
970	6150.91803082762
1080	6164.35358010115
1060	6168.21938231257
1051	6218.87614320961
0	9591
