## Supplemental_reproducible_code for "Fighting isn’t sexy in lekking Greater Sage-grouse (*Centrocercus urophasianus*)": full_event_list

Events	Time	Females	Date
3.attack.14	482.667	1	2014-04-05
14.initSF	482.668	1	2014-04-05
14.disengage.3	488.167	1	2014-04-05
4.attack.2	496.734	1	2014-04-05
2.initSF	496.735	1	2014-04-05
2.disengage.4	509.067	1	2014-04-05
14.attack.3	573.868	1	2014-04-05
3.initSF	573.869	1	2014-04-05
7.attack.4	592.133	1	2014-04-05
4.initFO	592.134	1	2014-04-05
14.disengage.3	604.067	1	2014-04-05
10.attack.1	768.934	1	2014-04-05
1.initSF	768.935	1	2014-04-05
4.disengage.7	785.567	1	2014-04-05
1.disengage.10	787.234	1	2014-04-05
clock.time	900	1	2014-04-05
8.attack.14	986.767	1	2014-04-05
14.initFO	986.768	1	2014-04-05
fem.enter	1000.3	2	2014-04-05
8.disengage.14	1024.467	2	2014-04-05
14.attack.8	1091.367	2	2014-04-05
8.initFO	1091.368	2	2014-04-05
8.disengage.14	1278.367	2	2014-04-05
3.attack.8	1280.267	2	2014-04-05
8.initCH	1280.268	2	2014-04-05
3.disengage.8	1283.434	2	2014-04-05
1.attack.8	1293.2	2	2014-04-05
8.initCH	1293.201	2	2014-04-05
1.disengage.8	1295.1	2	2014-04-05
1.attack.8	1336.901	2	2014-04-05
8.initCH	1336.902	2	2014-04-05
1.disengage.8	1340.834	2	2014-04-05
14.attack.8	1406.868	2	2014-04-05
8.initSF	1406.869	2	2014-04-05
8.disengage.14	1427.033	2	2014-04-05
14.attack.8	1440.067	2	2014-04-05
8.initFO	1440.068	2	2014-04-05
8.disengage.14	1463.3	2	2014-04-05
10.attack.12	1518.801	2	2014-04-05
12.initSF	1518.802	2	2014-04-05
10.disengage.12	1523.567	2	2014-04-05
14.attack.8	1549.367	2	2014-04-05
8.initCH	1549.368	2	2014-04-05
14.disengage.8	1556.734	2	2014-04-05
3.attack.8	1556.801	2	2014-04-05
8.initCH	1556.802	2	2014-04-05
3.disengage.8	1564.934	2	2014-04-05
1.attack.8	1565	2	2014-04-05
8.initCH	1565.001	2	2014-04-05
1.disengage.8	1569.667	2	2014-04-05
4.attack.1	1629.167	2	2014-04-05
1.initSF	1629.168	2	2014-04-05
1.disengage.4	1638.1	2	2014-04-05
1.attack.8	1727.267	2	2014-04-05
8.initCH	1727.268	2	2014-04-05
1.disengage.8	1736.167	2	2014-04-05
3.attack.8	1736.234	2	2014-04-05
8.initCH	1736.235	2	2014-04-05
3.disengage.8	1738.834	2	2014-04-05
4.attack.1	1743.801	2	2014-04-05
1.initSF	1743.802	2	2014-04-05
4.disengage.1	1750.667	2	2014-04-05
clock.time	1800	2	2014-04-05
14.attack.8	1811.968	2	2014-04-05
8.initCH	1811.969	2	2014-04-05
14.disengage.8	1824.634	2	2014-04-05
8.depart	1827.16	2	2014-04-05
4.attack.3	2123.1	2	2014-04-05
3.initSF	2123.101	2	2014-04-05
4.disengage.3	2132.5	2	2014-04-05
30.arrive	2284.85	2	2014-04-05
1.attack.10	2349.901	2	2014-04-05
10.initSF	2349.902	2	2014-04-05
1.disengage.10	2359.3	2	2014-04-05
4.attack.3	2374.5	2	2014-04-05
3.initFO	2374.501	2	2014-04-05
4.disengage.3	2384.434	2	2014-04-05
10.attack.12	2401.5	2	2014-04-05
12.initFO	2401.501	2	2014-04-05
2.cop.start	2403.968	2	2014-04-05
4.attack.2	2405.234	2	2014-04-05
2.initSF	2405.235	2	2014-04-05
4.disengage.2	2413	2	2014-04-05
7.attack.30	2431.5	2	2014-04-05
30.initCH	2431.501	2	2014-04-05
7.disengage.30	2433.634	2	2014-04-05
12.disengage.10	2444.033	2	2014-04-05
12.attack.10	2453.367	2	2014-04-05
10.initFO	2453.368	2	2014-04-05
14.attack.30	2486.267	2	2014-04-05
30.initCH	2486.268	2	2014-04-05
14.disengage.30	2488.067	2	2014-04-05
7.attack.30	2489.801	2	2014-04-05
30.initCH	2489.802	2	2014-04-05
7.disengage.30	2491.801	2	2014-04-05
10.disengage.12	2522.367	2	2014-04-05
4.attack.7	2567.634	2	2014-04-05
7.initSF	2567.635	2	2014-04-05
4.disengage.7	2575.634	2	2014-04-05
2.cop.start	2619.133	2	2014-04-05
2.cop.end	2622.2	2	2014-04-05
7.attack.3	2669.367	2	2014-04-05
3.initFO	2669.368	2	2014-04-05
clock.time	2700	2	2014-04-05
12.attack.30	2737.868	2	2014-04-05
30.initSF	2737.869	2	2014-04-05
12.disengage.30	2754.467	2	2014-04-05
7.disengage.3	2822.934	2	2014-04-05
1.attack.30	2825.968	2	2014-04-05
30.initCH	2825.969	2	2014-04-05
1.disengage.30	2831.3	2	2014-04-05
2.attack.30	2834.334	2	2014-04-05
30.initCH	2834.335	2	2014-04-05
2.disengage.30	2836.3	2	2014-04-05
1.attack.30	2836.367	2	2014-04-05
30.initCH	2836.368	2	2014-04-05
1.disengage.30	2839.234	2	2014-04-05
10.attack.12	2863.567	2	2014-04-05
12.initSF	2863.568	2	2014-04-05
10.disengage.12	2887.234	2	2014-04-05
1.attack.30	2894.534	2	2014-04-05
30.initCH	2894.535	2	2014-04-05
4.cop.start	2894.634	2	2014-04-05
1.disengage.30	2897.234	2	2014-04-05
7.attack.30	2898.234	2	2014-04-05
30.initCH	2898.235	2	2014-04-05
4.cop.end	2898.868	2	2014-04-05
7.disengage.30	2900.3	2	2014-04-05
14.attack.30	2909.434	2	2014-04-05
30.initCH	2909.435	2	2014-04-05
14.disengage.30	2912.5	2	2014-04-05
10.attack.12	2913.467	2	2014-04-05
12.initFO	2913.468	2	2014-04-05
14.attack.30	2919.534	2	2014-04-05
30.initCH	2919.535	2	2014-04-05
14.disengage.30	2926.2	2	2014-04-05
30.depart	2944.61	2	2014-04-05
10.disengage.12	2967.334	2	2014-04-05
10.attack.12	2975.2	2	2014-04-05
12.initSF	2975.201	2	2014-04-05
12.disengage.10	2984.434	2	2014-04-05
10.attack.12	2996.801	2	2014-04-05
12.initSF	2996.802	2	2014-04-05
10.disengage.12	3002.167	2	2014-04-05
4.attack.3	3332.434	2	2014-04-05
3.initSF	3332.435	2	2014-04-05
4.disengage.3	3340.968	2	2014-04-05
4.attack.7	3417.367	2	2014-04-05
7.initFO	3417.368	2	2014-04-05
4.disengage.7	3446.167	2	2014-04-05
4.attack.3	3576.2	2	2014-04-05
3.initFO	3576.201	2	2014-04-05
clock.time	3600	2	2014-04-05
4.disengage.3	3604.067	2	2014-04-05
3.attack.14	3728.601	2	2014-04-05
14.initFO	3728.602	2	2014-04-05
14.disengage.3	3820.601	2	2014-04-05
fem.exit	3832.967	1	2014-04-05
1.attack.10	3838.834	1	2014-04-05
10.initFO	3838.835	1	2014-04-05
3.attack.14	3870.901	1	2014-04-05
14.initSF	3870.902	1	2014-04-05
14.disengage.3	3908.667	1	2014-04-05
3.attack.14	3922.801	1	2014-04-05
14.initCH	3922.802	1	2014-04-05
3.disengage.14	3935.267	1	2014-04-05
2.attack.4	3956.1	1	2014-04-05
4.initFO	3956.101	1	2014-04-05
1.disengage.10	4063.667	1	2014-04-05
1.attack.10	4075.334	1	2014-04-05
10.initFO	4075.335	1	2014-04-05
7.attack.3	4356.5	1	2014-04-05
3.initFO	4356.501	1	2014-04-05
4.disengage.2	4377.067	1	2014-04-05
3.disengage.7	4385.901	1	2014-04-05
1.disengage.10	4392.534	1	2014-04-05
clock.time	4500	1	2014-04-05
10.attack.1	4540.667	1	2014-04-05
1.initFO	4540.668	1	2014-04-05
4.attack.7	4621.734	1	2014-04-05
7.initSF	4621.735	1	2014-04-05
4.disengage.7	4635.4	1	2014-04-05
1.disengage.10	4733.567	1	2014-04-05
1.attack.10	4756.2	1	2014-04-05
10.initFO	4756.201	1	2014-04-05
4.attack.7	4886.334	1	2014-04-05
7.initFO	4886.335	1	2014-04-05
4.disengage.7	4920.234	1	2014-04-05
4.attack.7	4944.133	1	2014-04-05
7.initFO	4944.134	1	2014-04-05
10.disengage.1	4985.968	1	2014-04-05
10.attack.1	5001.3	1	2014-04-05
1.initFO	5001.301	1	2014-04-05
4.disengage.7	5072.267	1	2014-04-05
4.attack.7	5161.067	1	2014-04-05
7.initFO	5161.068	1	2014-04-05
clock.time	5400	1	2014-04-05
1.disengage.10	5522.767	1	2014-04-05
1.attack.10	5574.601	1	2014-04-05
10.initFO	5574.602	1	2014-04-05
10.disengage.1	5600.033	1	2014-04-05
10.attack.12	5606.434	1	2014-04-05
12.initSF	5606.435	1	2014-04-05
12.disengage.10	5619.701	1	2014-04-05
10.attack.14	5641.367	1	2014-04-05
14.initSF	5641.368	1	2014-04-05
14.disengage.10	5667.968	1	2014-04-05
1.attack.3	5695.834	1	2014-04-05
3.initFO	5695.835	1	2014-04-05
4.disengage.7	5759.033	1	2014-04-05
4.attack.2	5770.5	1	2014-04-05
2.initFO	5770.501	1	2014-04-05
10.attack.14	5977.167	1	2014-04-05
14.initSF	5977.168	1	2014-04-05
1.disengage.3	5992.334	1	2014-04-05
14.disengage.10	6085.234	1	2014-04-05
3.attack.7	6102.434	1	2014-04-05
7.initFO	6102.435	1	2014-04-05
14.attack.10	6162.234	1	2014-04-05
10.initFO	6162.235	1	2014-04-05
clock.time	6300	1	2014-04-05
10.disengage.14	6572	1	2014-04-05
10.attack.12	6580.701	1	2014-04-05
12.initSF	6580.702	1	2014-04-05
10.disengage.12	6597.801	1	2014-04-05
10.attack.14	6609.968	1	2014-04-05
14.initFO	6609.969	1	2014-04-05
10.disengage.14	6629.667	1	2014-04-05
10.attack.12	6632.767	1	2014-04-05
12.initSF	6632.768	1	2014-04-05
12.disengage.10	6648.167	1	2014-04-05
10.attack.12	6682.133	1	2014-04-05
12.initFO	6682.134	1	2014-04-05
1.depart	6992.72	1	2014-04-05
clock.time	7200	1	2014-04-05
4.disengage.2	7335.434	1	2014-04-05
4.attack.2	7343.701	1	2014-04-05
2.initFO	7343.702	1	2014-04-05
4.disengage.2	7434.3	1	2014-04-05
7.disengage.3	7553.267	1	2014-04-05
4.attack.7	7580.634	1	2014-04-05
7.initFO	7580.635	1	2014-04-05
10.disengage.12	7725.534	1	2014-04-05
3.depart	7727.32	1	2014-04-05
7.disengage.4	7747.167	1	2014-04-05
7.depart	7747.34	1	2014-04-05
4.depart	7751.74	1	2014-04-05
2.depart	7752.44	1	2014-04-05
12.depart	7755.51	1	2014-04-05
14.depart	7756.88	1	2014-04-05
10.depart	7763.16	1	2014-04-05
clock.time	8100	1	2014-04-05
end.obs	8130	1	2014-04-05
fem.enter	0	2	2014-04-06
10.attack.11	44.0974169598273	2	2014-04-06
11.initCH	44.0979887521694	2	2014-04-06
10.disengage	46.4030897753732	2	2014-04-06
10.attack.11	55.8409002907605	2	2014-04-06
11.initCH	55.8410768153426	2	2014-04-06
10.disengage	58.4902940099249	2	2014-04-06
14.attack.11	64.9416759416985	2	2014-04-06
11.initFO	64.9418910777124	2	2014-04-06
11.disengage	66.6766134817949	2	2014-04-06
12.attack.11	139.832987397714	2	2014-04-06
11.initFO	139.833337800662	2	2014-04-06
3.attack.5	140.20840309855	2	2014-04-06
5.initFO	140.210161564476	2	2014-04-06
3.disengage	158.801727491242	2	2014-04-06
3.attack.14	171.589481683474	2	2014-04-06
14.initSF	171.59116677234	2	2014-04-06
3.disengage	180.699416807771	2	2014-04-06
11.disengage	185.252366842519	2	2014-04-06
4.cop.start	195.464634711874	2	2014-04-06
4.cop.end	197.572130162655	2	2014-04-06
3.attack.14	217.946747574981	2	2014-04-06
14.initFO	217.947423107818	2	2014-04-06
1.attack.10	295.176731512302	2	2014-04-06
10.initSF	295.177763253554	2	2014-04-06
14.disengage	301.587492005344	2	2014-04-06
1.disengage	304.302074655207	2	2014-04-06
30.attack.4	332.660272120677	2	2014-04-06
4.initFO	332.661493230274	2	2014-04-06
10.attack.11	338.147230331429	2	2014-04-06
11.initFO	338.147361179962	2	2014-04-06
4.disengage	359.539143728909	2	2014-04-06
11.disengage	363.40409695801	2	2014-04-06
5.attack.30	402.969489250591	2	2014-04-06
30.initCH	402.970767126775	2	2014-04-06
4.cop.start	406.905732979351	2	2014-04-06
5.disengage	406.975552844711	2	2014-04-06
4.cop.end	408.540526618145	2	2014-04-06
3.attack.30	425.792273115438	2	2014-04-06
30.initCH	425.792313228328	2	2014-04-06
3.disengage	427.240511592958	2	2014-04-06
1.attack.30	440.711153571891	2	2014-04-06
30.initCH	440.711262400049	2	2014-04-06
1.disengage	443.986949208505	2	2014-04-06
1.attack.11	445.794423568195	2	2014-04-06
11.initSF	445.794668436614	2	2014-04-06
11.disengage	452.273694842339	2	2014-04-06
5.attack.30	463.291898481367	2	2014-04-06
30.initCH	463.292156685072	2	2014-04-06
5.disengage	469.956357515654	2	2014-04-06
7.attack.30	472.561260881275	2	2014-04-06
30.initCH	472.56276650172	2	2014-04-06
4.attack.14	476.895056807511	2	2014-04-06
14.initSF	476.895375996835	2	2014-04-06
14.disengage	481.537657059012	2	2014-04-06
7.disengage	484.607565675853	2	2014-04-06
4.attack.14	486.389486868798	2	2014-04-06
14.initCH	486.389704807409	2	2014-04-06
4.disengage	492.350433807472	2	2014-04-06
10.attack.30	501.499769621096	2	2014-04-06
30.initCH	501.50089845325	2	2014-04-06
10.disengage	504.638916815787	2	2014-04-06
10.attack.11	512.408691769874	2	2014-04-06
11.initFO	512.408720871576	2	2014-04-06
11.disengage	526.821495368156	2	2014-04-06
2.attack.30	548.363550388404	2	2014-04-06
30.initCH	548.363737162615	2	2014-04-06
2.disengage	552.758667800474	2	2014-04-06
5.attack.30	555.317038941783	2	2014-04-06
30.initCH	555.317520759113	2	2014-04-06
5.disengage	556.160585174803	2	2014-04-06
11.attack.30	561.044577125089	2	2014-04-06
30.initCH	561.044628140476	2	2014-04-06
11.disengage	561.728576997997	2	2014-04-06
2.attack.30	582.825731597369	2	2014-04-06
30.initCH	582.826104185125	2	2014-04-06
2.disengage	585.223228801356	2	2014-04-06
10.attack.11	616.475391454951	2	2014-04-06
11.initFO	616.47547469665	2	2014-04-06
11.disengage	635.287978834803	2	2014-04-06
4.attack.30	641.569451053784	2	2014-04-06
30.initCH	641.570253655284	2	2014-04-06
4.disengage	643.120697179338	2	2014-04-06
2.attack.30	667.234819120214	2	2014-04-06
30.initCH	667.235311547079	2	2014-04-06
2.disengage	668.928852009581	2	2014-04-06
4.attack.30	721.699255465889	2	2014-04-06
30.initCH	721.704478926419	2	2014-04-06
12.attack.5	722.706764205868	2	2014-04-06
5.initFO	722.709723669613	2	2014-04-06
4.disengage	724.626395074314	2	2014-04-06
2.attack.30	725.230255314483	2	2014-04-06
30.initCH	725.232546741482	2	2014-04-06
2.disengage	725.407634227577	2	2014-04-06
2.attack.30	746.890692276326	2	2014-04-06
30.initCH	746.890831554306	2	2014-04-06
2.disengage	750.339086123194	2	2014-04-06
1.attack.10	756.411909817856	2	2014-04-06
10.initFO	756.412691009162	2	2014-04-06
11.attack.30	772.085921526086	2	2014-04-06
30.initCH	772.088094367581	2	2014-04-06
11.disengage	773.423020536411	2	2014-04-06
12.disengage	798.433204151022	2	2014-04-06
30.depart	800.450908048861	2	2014-04-06
1.disengage	800.772928589188	2	2014-04-06
14.attack.3	888.608598561229	2	2014-04-06
3.initSF	888.608724619035	2	2014-04-06
12.attack.11	890.716748527687	2	2014-04-06
11.initSF	890.717857057234	2	2014-04-06
11.disengage	892.331418322523	2	2014-04-06
14.disengage	897.250599000829	2	2014-04-06
clock.time	900	2	2014-04-06
7.attack.3	1214.57529635541	2	2014-04-06
3.initFO	1214.57545288039	2	2014-04-06
7.disengage	1310.10948860292	2	2014-04-06
4.attack.7	1338.9142503627	2	2014-04-06
7.initFO	1338.91521143785	2	2014-04-06
4.disengage	1350.24032643228	2	2014-04-06
3.attack.5	1396.99438530023	2	2014-04-06
5.initFO	1396.99616286305	2	2014-04-06
3.disengage	1423.908786739	2	2014-04-06
10.attack.11	1443.74201047213	2	2014-04-06
11.initFO	1443.74246137531	2	2014-04-06
10.disengage	1461.11369351088	2	2014-04-06
3.attack.14	1486.84936349156	2	2014-04-06
14.initFO	1486.85026062097	2	2014-04-06
3.disengage	1495.77146461977	2	2014-04-06
3.attack.5	1531.82062638895	2	2014-04-06
5.initFO	1531.82444024987	2	2014-04-06
4.cop.start	1538.85248116914	2	2014-04-06
4.cop.end	1538.94876936186	2	2014-04-06
3.disengage	1540.13798528142	2	2014-04-06
3.attack.14	1555.52450764125	2	2014-04-06
14.initFO	1555.5252833377	2	2014-04-06
30.arrive	1595.76820683985	2	2014-04-06
3.disengage	1642.96371850713	2	2014-04-06
5.attack.30	1643.61427393146	2	2014-04-06
30.initCH	1643.61517178053	2	2014-04-06
5.disengage	1644.24240203833	2	2014-04-06
1.attack.30	1655.37119047236	2	2014-04-06
30.initSF	1655.37232837697	2	2014-04-06
1.disengage	1659.08507634937	2	2014-04-06
5.attack.30	1695.79005743168	2	2014-04-06
30.initCH	1695.7900743117	2	2014-04-06
5.disengage	1735.37808435168	2	2014-04-06
7.attack.30	1745.03047830195	2	2014-04-06
30.initCH	1745.03118240925	2	2014-04-06
7.disengage	1745.87781281906	2	2014-04-06
1.attack.30	1765.61094189661	2	2014-04-06
30.initSF	1765.61184161278	2	2014-04-06
30.disengage	1771.6912248811	2	2014-04-06
1.attack.11	1777.71677730959	2	2014-04-06
11.initCH	1777.71732054346	2	2014-04-06
4.attack.30	1780.07378461188	2	2014-04-06
30.initCH	1780.07410484952	2	2014-04-06
4.disengage	1780.52525877304	2	2014-04-06
5.attack.30	1787.94923913501	2	2014-04-06
30.initCH	1787.94924729035	2	2014-04-06
1.disengage	1789.92568093706	2	2014-04-06
5.disengage	1793.49686343411	2	2014-04-06
2.attack.30	1795.67861270596	2	2014-04-06
30.initSF	1795.67936108917	2	2014-04-06
clock.time	1800	2	2014-04-06
2.disengage	1813.3342241962	2	2014-04-06
7.attack.30	1817.88735446789	2	2014-04-06
30.initCH	1817.88767920397	2	2014-04-06
7.disengage	1825.31075640854	2	2014-04-06
7.attack.30	1831.5353507334	2	2014-04-06
30.initCH	1831.53585470835	2	2014-04-06
7.disengage	1832.85969025794	2	2014-04-06
5.attack.30	1837.0455245963	2	2014-04-06
30.initCH	1837.04593491047	2	2014-04-06
5.disengage	1839.54188610488	2	2014-04-06
10.attack.5	1840.73153779375	2	2014-04-06
5.initFO	1840.73429486211	2	2014-04-06
4.attack.30	1851.86685123793	2	2014-04-06
30.initSF	1851.86835005752	2	2014-04-06
10.disengage	1852.11825423215	2	2014-04-06
4.disengage	1853.00541291929	2	2014-04-06
5.attack.30	1863.84819119687	2	2014-04-06
30.initCH	1863.84888481048	2	2014-04-06
5.disengage	1867.96396577591	2	2014-04-06
5.attack.30	1872.55301086948	2	2014-04-06
30.initCH	1872.55413477988	2	2014-04-06
5.disengage	1873.42881101781	2	2014-04-06
1.attack.30	1877.21355456739	2	2014-04-06
30.initCH	1877.21444828284	2	2014-04-06
1.disengage	1877.38192489071	2	2014-04-06
12.attack.30	1879.88582760225	2	2014-04-06
30.initSF	1879.88692933214	2	2014-04-06
12.disengage	1881.56104877536	2	2014-04-06
5.attack.30	1885.69966142624	2	2014-04-06
30.initCH	1885.70115420337	2	2014-04-06
5.disengage	1899.10516528714	2	2014-04-06
5.attack.30	1908.8510372663	2	2014-04-06
30.initCH	1908.85388467888	2	2014-04-06
5.disengage	1908.93759494534	2	2014-04-06
5.attack.30	1910.21613602659	2	2014-04-06
30.initCH	1910.21772891857	2	2014-04-06
5.disengage	1929.92845721978	2	2014-04-06
14.attack.3	1942.15987263829	2	2014-04-06
3.initFO	1942.16135707765	2	2014-04-06
10.attack.30	1948.11558491743	2	2014-04-06
30.initCH	1948.11616948967	2	2014-04-06
10.disengage	1955.0967849292	2	2014-04-06
10.attack.30	1983.53245758811	2	2014-04-06
30.initCH	1983.53674550212	2	2014-04-06
10.disengage	1995.22691853368	2	2014-04-06
2.attack.30	1998.30111646411	2	2014-04-06
30.initCH	1998.30284639193	2	2014-04-06
2.disengage	1999.11012577432	2	2014-04-06
10.attack.30	2018.42390442481	2	2014-04-06
30.initCH	2018.42626283124	2	2014-04-06
10.disengage	2018.88068052053	2	2014-04-06
2.attack.30	2026.88845424956	2	2014-04-06
30.initCH	2026.88929783965	2	2014-04-06
2.disengage	2029.3151199179	2	2014-04-06
4.attack.30	2047.1173197253	2	2014-04-06
30.initCH	2047.11872875036	2	2014-04-06
4.disengage	2048.32001485061	2	2014-04-06
10.attack.12	2054.40481958728	2	2014-04-06
12.initSF	2054.40639051294	2	2014-04-06
12.disengage	2066.55764759115	2	2014-04-06
2.attack.30	2070.12096261716	2	2014-04-06
30.initCH	2070.12129798901	2	2014-04-06
2.disengage	2080.85669709559	2	2014-04-06
1.attack.30	2094.29643284412	2	2014-04-06
30.initCH	2094.29666891137	2	2014-04-06
1.disengage	2095.08150816875	2	2014-04-06
30.depart	2107.53020430662	2	2014-04-06
3.disengage	2116.43440307023	2	2014-04-06
3.attack.14	2154.77872110132	2	2014-04-06
14.initFO	2154.78042014378	2	2014-04-06
3.disengage	2195.38306560983	2	2014-04-06
1.attack.4	2213.11352348757	2	2014-04-06
4.initFO	2213.11383688107	2	2014-04-06
4.disengage	2221.57855444843	2	2014-04-06
7.attack.4	2239.66793865102	2	2014-04-06
4.initFO	2239.67051046466	2	2014-04-06
4.disengage	2259.42292608198	2	2014-04-06
4.attack.7	2288.82430632679	2	2014-04-06
7.initFO	2288.8271181562	2	2014-04-06
4.disengage	2305.61836195167	2	2014-04-06
30.arrive	2307.68256776685	2	2014-04-06
fem.exit	2365.867	1	2014-04-06
10.attack.11	2376.20086798683	1	2014-04-06
11.initFO	2376.20101001404	1	2014-04-06
11.disengage	2400.32168160378	1	2014-04-06
10.attack.11	2421.5755205658	1	2014-04-06
11.initCH	2421.5756936572	1	2014-04-06
1.attack.30	2431.60014786651	1	2014-04-06
30.initCH	2431.60070666626	1	2014-04-06
1.disengage	2471.07888014203	1	2014-04-06
30.depart	2472.4739397466	1	2014-04-06
30.arrive	2475.6322992092	1	2014-04-06
10.disengage	2514.23499891065	1	2014-04-06
10.attack.11	2520.52592368911	1	2014-04-06
11.initCH	2520.52615029814	1	2014-04-06
1.attack.5	2523.93417186374	1	2014-04-06
5.initFO	2523.93542731654	1	2014-04-06
7.attack.30	2610.71225560922	1	2014-04-06
30.initCH	2610.71453596201	1	2014-04-06
7.disengage	2615.04276964644	1	2014-04-06
10.disengage	2624.87093418026	1	2014-04-06
3.attack.4	2633.25174156879	1	2014-04-06
4.initFO	2633.2550071843	1	2014-04-06
30.depart	2647.0948270729	1	2014-04-06
3.disengage	2684.1216637781	1	2014-04-06
2.attack.4	2691.05278173853	1	2014-04-06
4.initFO	2691.05611769155	1	2014-04-06
clock.time	2700	1	2014-04-06
7.attack.3	2734.88177094763	1	2014-04-06
3.initSF	2734.88217876687	1	2014-04-06
7.disengage	2749.73432243855	1	2014-04-06
2.disengage	2827.01519466189	1	2014-04-06
7.attack.14	2845.9712944781	1	2014-04-06
14.initSF	2845.97159174046	1	2014-04-06
10.attack.11	2865.40553077109	1	2014-04-06
11.initFO	2865.40653584687	1	2014-04-06
7.disengage	2877.25544190425	1	2014-04-06
7.attack.3	2907.566840884	1	2014-04-06
3.initFO	2907.56686559176	1	2014-04-06
11.disengage	3046.20762222884	1	2014-04-06
3.disengage	3096.14165000993	1	2014-04-06
10.attack.11	3120.14879316852	1	2014-04-06
11.initCH	3120.14927151184	1	2014-04-06
10.disengage	3122.77398276509	1	2014-04-06
10.attack.11	3126.62716431193	1	2014-04-06
11.initFO	3126.62747024779	1	2014-04-06
3.attack.4	3164.88508795085	1	2014-04-06
4.initFO	3164.88836014289	1	2014-04-06
3.disengage	3196.19263422899	1	2014-04-06
4.attack.14	3246.52571215856	1	2014-04-06
14.initCH	3246.52655190156	1	2014-04-06
4.disengage	3264.76582327363	1	2014-04-06
30.arrive	3275.62027923354	1	2014-04-06
4.attack.30	3327.89333593314	1	2014-04-06
30.initCH	3327.89638499622	1	2014-04-06
4.disengage	3358.41009536269	1	2014-04-06
7.attack.30	3359.44572833346	1	2014-04-06
30.initCH	3359.44638411436	1	2014-04-06
7.disengage	3421.7018067479	1	2014-04-06
12.attack.30	3444.51845275437	1	2014-04-06
30.initCH	3444.51851615007	1	2014-04-06
12.disengage	3465.75183387631	1	2014-04-06
30.depart	3473.91201480133	1	2014-04-06
clock.time	3600	1	2014-04-06
4.attack.2	3609.43561589737	1	2014-04-06
2.initSF	3609.43636401814	1	2014-04-06
4.disengage	3609.88001066714	1	2014-04-06
4.attack.7	3635.01059019237	1	2014-04-06
7.initSF	3635.01194418068	1	2014-04-06
9.arrive	3641.64	1	2014-04-06
4.disengage	3646.75258407387	1	2014-04-06
1.disengage	3658.72543622928	1	2014-04-06
10.disengage	3702.40525027242	1	2014-04-06
10.depart	3761.64235553884	1	2014-04-06
10.arrive	3766.69812889014	1	2014-04-06
3.attack.5	3770.46091158154	1	2014-04-06
5.initFO	3770.46149600166	1	2014-04-06
10.attack.11	3786.36875172825	1	2014-04-06
11.initFO	3786.36997779736	1	2014-04-06
3.disengage	3872.27012998085	1	2014-04-06
11.disengage	3991.52283404765	1	2014-04-06
14.attack.9	4001.36922457309	1	2014-04-06
9.initFO	4001.3695660701	1	2014-04-06
10.attack.11	4022.74052954399	1	2014-04-06
11.initFO	4022.74158486678	1	2014-04-06
9.disengage	4081.61987484233	1	2014-04-06
3.attack.14	4152.37913199815	1	2014-04-06
14.initFO	4152.3798063565	1	2014-04-06
11.disengage	4171.55592964367	1	2014-04-06
10.attack.11	4172.52999648766	1	2014-04-06
11.initCH	4172.53110308651	1	2014-04-06
10.disengage	4189.07062851867	1	2014-04-06
10.attack.11	4205.31132163518	1	2014-04-06
11.initFO	4205.31157907333	1	2014-04-06
11.disengage	4216.88516290406	1	2014-04-06
11.depart	4236.13452064356	1	2014-04-06
10.attack.12	4263.56904659306	1	2014-04-06
12.initSF	4263.56936878634	1	2014-04-06
10.disengage	4304.55334317317	1	2014-04-06
7.attack.4	4434.90871082036	1	2014-04-06
4.initFO	4434.90948498857	1	2014-04-06
11.arrive	4435.49547658413	1	2014-04-06
3.disengage	4499.1333467847	1	2014-04-06
clock.time	4500	1	2014-04-06
4.disengage	4535.99585273491	1	2014-04-06
4.depart	4560.55212157077	1	2014-04-06
30.arrive	4564.70236304218	1	2014-04-06
30.depart	4565.68106347853	1	2014-04-06
7.attack.3	4565.87142397737	1	2014-04-06
3.initFO	4565.87207160774	1	2014-04-06
10.attack.11	4571.15152918408	1	2014-04-06
11.initFO	4571.1521650061	1	2014-04-06
11.disengage	4603.78204409942	1	2014-04-06
10.attack.11	4616.41428629735	1	2014-04-06
11.initFO	4616.41431813336	1	2014-04-06
11.disengage	4627.28534320004	1	2014-04-06
10.attack.11	4637.41140365425	1	2014-04-06
11.initFO	4637.41148701995	1	2014-04-06
14.attack.9	4768.47687525164	1	2014-04-06
9.initFO	4768.47710956915	1	2014-04-06
9.disengage	4791.82605190143	1	2014-04-06
11.disengage	4796.72037671715	1	2014-04-06
10.attack.11	4810.64754100729	1	2014-04-06
11.initCH	4810.64765658841	1	2014-04-06
10.disengage	4841.10302442965	1	2014-04-06
5.attack.11	4845.033734738	1	2014-04-06
11.initFO	4845.03388940972	1	2014-04-06
10.attack.9	4868.02137301963	1	2014-04-06
9.initCH	4868.02137999161	1	2014-04-06
10.disengage	4873.7141325004	1	2014-04-06
14.attack.9	4903.60403496546	1	2014-04-06
9.initFO	4903.60408052053	1	2014-04-06
9.disengage	4920.73148890753	1	2014-04-06
11.disengage	4968.23917778208	1	2014-04-06
1.attack.11	4968.39317677221	1	2014-04-06
11.initCH	4968.39354583302	1	2014-04-06
1.disengage	4974.14300074519	1	2014-04-06
10.attack.11	4976.33282460145	1	2014-04-06
11.initFO	4976.33283086305	1	2014-04-06
10.disengage	4985.07067828216	1	2014-04-06
10.attack.11	5013.48788318625	1	2014-04-06
11.initSF	5013.4883680152	1	2014-04-06
11.disengage	5018.54441730975	1	2014-04-06
10.attack.11	5047.32518342719	1	2014-04-06
11.initFO	5047.32520300563	1	2014-04-06
11.disengage	5085.8378697759	1	2014-04-06
10.attack.11	5118.02382462187	1	2014-04-06
11.initFO	5118.02451798948	1	2014-04-06
11.disengage	5140.40271059483	1	2014-04-06
14.depart	5183.7818686665	1	2014-04-06
10.attack.11	5191.43178236422	1	2014-04-06
11.initCH	5191.4322310802	1	2014-04-06
10.disengage	5211.72723198645	1	2014-04-06
10.attack.11	5240.71010493961	1	2014-04-06
11.initFO	5240.71135046991	1	2014-04-06
9.depart	5268.14869217226	1	2014-04-06
11.disengage	5278.16635435345	1	2014-04-06
10.attack.11	5291.11053221058	1	2014-04-06
11.initFO	5291.11102095361	1	2014-04-06
11.disengage	5360.97567711201	1	2014-04-06
7.disengage	5384.10834699473	1	2014-04-06
clock.time	5400	1	2014-04-06
7.attack.2	5425.42306623175	1	2014-04-06
2.initFO	5425.42373490295	1	2014-04-06
7.disengage	5432.68473003924	1	2014-04-06
10.depart	5490.59031919234	1	2014-04-06
10.arrive	5542.27425761876	1	2014-04-06
10.attack.11	5546.36337841014	1	2014-04-06
11.initFO	5546.36572904568	1	2014-04-06
5.depart	5579.42320798809	1	2014-04-06
11.disengage	5659.31924281861	1	2014-04-06
10.attack.11	5691.22658213428	1	2014-04-06
11.initFO	5691.22907807566	1	2014-04-06
3.depart	5691.38439613442	1	2014-04-06
11.disengage	5705.37858759741	1	2014-04-06
11.depart	5816.31113508972	1	2014-04-06
10.attack.12	5856.98866488139	1	2014-04-06
12.initFO	5856.98912958657	1	2014-04-06
12.disengage	5859.74279644447	1	2014-04-06
30.arrive	5878.21722551085	1	2014-04-06
12.depart	5892.26334117176	1	2014-04-06
7.depart	5951.90932715093	1	2014-04-06
2.depart	6062.7902073131	1	2014-04-06
1.attack.30	6088.66525919855	1	2014-04-06
30.initCH	6088.66620540199	1	2014-04-06
1.disengage	6089.10292543696	1	2014-04-06
10.attack.30	6092.5184976732	1	2014-04-06
30.initCH	6092.51957974554	1	2014-04-06
10.disengage	6111.21942476513	1	2014-04-06
10.attack.30	6137.56191345381	1	2014-04-06
30.initCH	6137.56200387301	1	2014-04-06
10.disengage	6150.91803082762	1	2014-04-06
30.depart	6164.35358010115	1	2014-04-06
10.depart	6168.21938231257	1	2014-04-06
1.depart	6218.87614320961	1	2014-04-06
end.obs	9591	1	2014-04-06
