## Supplemental_reproducible_code for "Fighting isn’t sexy in lekking Greater Sage-grouse (*Centrocercus urophasianus*)": pres_exact_day_2

Events	Time	Date	Bird_ID	Type
1.arrive	0	2014-04-06	1	arrive
2.arrive	0	2014-04-06	2	arrive
3.arrive	0	2014-04-06	3	arrive
4.arrive	0	2014-04-06	4	arrive
5.arrive	0	2014-04-06	5	arrive
7.arrive	0	2014-04-06	7	arrive
10.arrive	0	2014-04-06	10	arrive
11.arrive	0	2014-04-06	11	arrive
12.arrive	0	2014-04-06	12	arrive
14.arrive	0	2014-04-06	14	arrive
30.arrive	0	2014-04-06	30	arrive
30.depart	800.450908048861	2014-04-06	30	depart
30.arrive	1595.76820683985	2014-04-06	30	arrive
30.depart	2107.53020430662	2014-04-06	30	depart
30.arrive	2307.68256776685	2014-04-06	30	arrive
30.depart	2472.4739397466	2014-04-06	30	depart
30.arrive	2475.6322992092	2014-04-06	30	arrive
30.depart	2647.0948270729	2014-04-06	30	depart
30.arrive	3275.62027923354	2014-04-06	30	arrive
30.depart	3473.91201480133	2014-04-06	30	depart
9.arrive	3641.64	2014-04-06	9	arrive
10.depart	3761.64235553884	2014-04-06	10	depart
10.arrive	3766.69812889014	2014-04-06	10	arrive
11.depart	4236.13452064356	2014-04-06	11	depart
11.arrive	4435.49547658413	2014-04-06	11	arrive
4.depart	4560.55212157077	2014-04-06	4	depart
30.arrive	4564.70236304218	2014-04-06	30	arrive
30.depart	4565.68106347853	2014-04-06	30	depart
14.depart	5183.7818686665	2014-04-06	14	depart
9.depart	5268.14869217226	2014-04-06	9	depart
10.depart	5490.59031919234	2014-04-06	10	depart
10.arrive	5542.27425761876	2014-04-06	10	arrive
5.depart	5579.42320798809	2014-04-06	5	depart
3.depart	5691.38439613442	2014-04-06	3	depart
11.depart	5816.31113508972	2014-04-06	11	depart
30.arrive	5878.21722551085	2014-04-06	30	arrive
12.depart	5892.26334117176	2014-04-06	12	depart
7.depart	5951.90932715093	2014-04-06	7	depart
2.depart	6062.7902073131	2014-04-06	2	depart
30.depart	6164.35358010115	2014-04-06	30	depart
10.depart	6168.21938231257	2014-04-06	10	depart
1.depart	6218.87614320961	2014-04-06	1	depart
