## Supplemental_reproducible_code for "Fighting isn’t sexy in lekking Greater Sage-grouse (*Centrocercus urophasianus*)": evlist_day2

Events	Time
0	0
993	77.1383573803049
177	85.0439674284757
933	85.0446333462676
963	85.5991829693547
87	118.079970104118
930	118.080065559438
963	119.520978100689
319	154.460471150945
930	154.460513683762
971	155.133927848846
348	166.009802208808
930	166.011422492884
972	169.437214373316
1080	189.619380549541
59	199.371860143338
871	199.373088166558
963	290.012460780446
387	296.873539230643
910	296.873856556602
974	299.05454294966
0	370.183313490741
348	402.232728117271
930	402.233210871466
972	402.658363750173
1080	427.261724250879
272	464.532626881495
882	464.53490750352
970	492.721973546108
178	498.527961920428
874	498.528365406026
964	500.407635169101
993	529.470969536161
90	529.634368516568
873	529.63457971662
964	555.01850395477
61	673.862716100432
874	673.863520938437
964	677.85226039032
272	680.995108599653
882	680.995226367043
0	731.626286872517
145	757.211879754286
930	757.214771550295
965	775.865578030513
29	780.982121922366
900	780.982489524896
990	785.024921837792
1080	786.624165296264
970	811.139952350807
271	814.453100062175
911	814.453907303117
970	823.447395020685
272	832.668504477645
882	832.66859341148
972	836.72908553355
271	897.080030081232
911	897.081437457114
970	898.092788506087
0	900
271	903.318090218842
911	903.318258654537
970	903.477355206941
387	946.055645271131
880	946.056662257265
90	1095.28099013909
873	1095.28129271714
974	1108.78780471264
129	1145.05093466224
944	1145.05199778767
964	1164.84484106465
93	1173.70673567129
877	1173.70746929403
965	1185.57135770415
964	1201.18473229698
9	1215.88475980255
880	1215.88499879719
93	1246.56533475094
877	1246.56728636243
970	1247.81102087775
387	1253.95697479022
880	1253.95774662594
964	1291.87164679257
59	1297.70181143061
871	1297.7042421478
974	1347.33990534849
963	1375.48244100644
993	1505.87657088063
1023	1515.03335492399
266	1596.92108093286
875	1596.92112380668
0	1597.72776177397
203	1600.76845730393
930	1600.76991427948
967	1602.89308273721
1080	1618.44453388471
993	1673.68459203704
90	1674.5550326441
873	1674.5583614108
970	1696.85401423928
9	1733.64034115525
880	1733.64086903922
964	1736.75810320926
970	1738.97583839436
93	1759.19987941757
877	1759.20057307317
964	1777.6162785185
93	1781.50304584082
877	1781.50379694558
967	1787.27627595499
0	1800
271	1887.22875588881
911	1887.22908120098
970	1887.97397052846
271	1888.26918872832
911	1888.26929228491
970	1889.88487362391
271	1919.29367144303
881	1919.29432971383
971	1959.2601532075
271	1968.3897093106
881	1968.38979463199
93	1980.88589465679
877	1980.88601075865
967	1991.42486228498
971	1995.45205818063
3	1997.75141711068
874	1997.75251946712
961	2043.38182275282
0	2047.34886029358
58	2092.45052245885
930	2092.45306865223
962	2094.41843316253
29	2112.55127790722
930	2112.55303076338
961	2121.76116584338
116	2125.57875175624
930	2125.57921765755
964	2125.96314889483
145	2128.08738500589
930	2128.08920926758
965	2129.34346745944
58	2134.00378658262
930	2134.00464924761
962	2134.42831484598
348	2145.76208639717
930	2145.76295415278
972	2146.36422178056
271	2170.53962123682
881	2170.53974895794
971	2196.31132302546
271	2223.17582232342
881	2223.17710024682
971	2234.6070900112
271	2235.65041809612
911	2235.65068509902
970	2238.0252990305
271	2250.19676487969
881	2250.1972991794
93	2288.28870521111
877	2288.28954074075
970	2302.50315989644
271	2307.68235246228
881	2307.682479746
970	2307.86163923543
271	2308.60429913683
911	2308.60493721918
129	2308.78159527974
914	2308.78227092566
970	2309.60119606964
965	2314.37760095571
129	2315.641996669
914	2315.64216951711
965	2315.80803409028
125	2319.86131007767
880	2319.86153357137
964	2363.46676590218
0	2365.867
89	2395.27537115628
872	2395.27641753641
203	2448.67528574449
930	2448.67598060659
967	2454.48855978703
1080	2474.64208412687
177	2572.53943050885
933	2572.53975636733
963	2613.9758292958
380	2616.18678580512
873	2616.18694298657
0	2700
964	2755.5713080904
1052	2841.76284708754
6	2864.79160289619
877	2864.79310109628
963	2892.60915383896
961	2999.0069180701
330	3095.86794047886
911	3095.86840907556
972	3099.79124383257
100	3178.80353511182
884	3178.80481224092
1062	3429.42345371138
965	3504.82616093679
0	3515.92531840446
203	3527.29660341835
930	3527.29675625335
967	3534.93401932462
271	3536.25988780851
911	3536.26442699771
970	3548.13840197815
271	3560.10031416939
911	3560.1007283905
970	3561.61546483925
271	3561.93114255051
941	3561.93207443382
964	3575.90885151917
971	3578.69212701058
29	3593.59453981356
930	3593.59584960523
0	3600
961	3625.5129247538
203	3630.56631575308
930	3630.56734917228
967	3633.91019233058
1080	3636.8309926427
0	3641.64
93	3647.0172096019
877	3647.01749578051
387	3690.51684274262
940	3690.51710179294
970	3768.33559355277
964	3792.16151330678
129	3813.06947222684
884	3813.06999443567
1054	3893.69446703427
271	3942.94328847077
911	3942.94379224109
970	3957.67001353655
271	3965.85346923371
911	3965.85347249839
965	3988.46950249842
970	4022.43868868323
271	4024.06110727472
941	4024.06446623892
971	4045.08214432166
271	4057.0716962557
911	4057.0722141509
970	4061.20642062405
271	4063.41519544505
911	4063.41573610169
970	4070.07894809359
271	4078.87181844315
911	4078.87245288032
970	4107.15664891712
187	4108.54320902329
914	4108.54347647702
271	4109.54019276089
911	4109.54070709309
970	4122.06049457934
271	4122.36159821119
911	4122.36237261221
970	4125.88755093488
967	4128.95997880287
271	4146.19469955257
881	4146.19508656952
71	4201.08859323897
914	4201.08984934659
963	4209.15062685178
13	4211.92481883746
944	4211.92692905744
971	4220.49344300772
271	4223.45312857023
881	4223.45342431784
974	4230.47596003941
1064	4252.5420114649
971	4302.75918066604
271	4323.56461696344
881	4323.56521375664
62	4348.56131752802
875	4348.5622698452
971	4358.65714234804
271	4373.04899186662
881	4373.04900562226
0	4500
971	4519.09912843186
183	4539.60084882153
880	4539.60187286273
970	4661.177535396
271	4691.73421196049
911	4691.73447272593
970	4694.19785909818
271	4707.55784989777
881	4707.55899685306
971	4756.76991103395
271	4777.06129631212
941	4777.06188661808
970	4802.63804368194
271	4874.73578858758
881	4874.73591122269
963	4901.49406856987
1051	4965.39686803206
0	5019.21902393848
971	5130.50627752525
1061	5220.5346615637
145	5262.79059386114
960	5262.79282977544
1053	5364.25650464262
0	5400
1059	5452.49780184017
965	5463.96553346967
125	5469.91496303382
880	5469.9153594303
0	5548.36106551217
970	5586.35797358466
145	5588.8030780592
930	5588.8044053657
965	5674.84896323871
203	5709.31392830611
930	5709.31653517361
967	5732.37233571669
29	5733.62309329804
930	5733.62336214413
961	5737.92929925174
29	5742.1819010336
930	5742.18310838198
961	5785.49105845166
1080	5785.987602437
1060	6070.60901790828
1051	6116.43734952069
0	6174.61241554431
0	6300
266	6477.90834168871
875	6477.91044210149
970	6574.63676453555
0	6803.31763547255
1053	6856.41007564491
1057	6860.3367346543
1060	6998.14846538831
0	7045.38155016038
1060	7071.12833934306
0	7102.4000721518
1060	7131.20220352071
0	7139.60694948056
1060	7184.43462451945
0	7200
1055	7288.80695433676
0	9591
