## Supplemental_reproducible_code for "Fighting isn’t sexy in lekking Greater Sage-grouse (*Centrocercus urophasianus*)": full_event_list

Events	Time	Females	Date
3.attack.14	482.667	1	2014-04-05
14.initSF	482.668	1	2014-04-05
14.disengage.3	488.167	1	2014-04-05
4.attack.2	496.734	1	2014-04-05
2.initSF	496.735	1	2014-04-05
2.disengage.4	509.067	1	2014-04-05
14.attack.3	573.868	1	2014-04-05
3.initSF	573.869	1	2014-04-05
7.attack.4	592.133	1	2014-04-05
4.initFO	592.134	1	2014-04-05
14.disengage.3	604.067	1	2014-04-05
10.attack.1	768.934	1	2014-04-05
1.initSF	768.935	1	2014-04-05
4.disengage.7	785.567	1	2014-04-05
1.disengage.10	787.234	1	2014-04-05
clock.time	900	1	2014-04-05
8.attack.14	986.767	1	2014-04-05
14.initFO	986.768	1	2014-04-05
fem.enter	1000.3	2	2014-04-05
8.disengage.14	1024.467	2	2014-04-05
14.attack.8	1091.367	2	2014-04-05
8.initFO	1091.368	2	2014-04-05
8.disengage.14	1278.367	2	2014-04-05
3.attack.8	1280.267	2	2014-04-05
8.initCH	1280.268	2	2014-04-05
3.disengage.8	1283.434	2	2014-04-05
1.attack.8	1293.2	2	2014-04-05
8.initCH	1293.201	2	2014-04-05
1.disengage.8	1295.1	2	2014-04-05
1.attack.8	1336.901	2	2014-04-05
8.initCH	1336.902	2	2014-04-05
1.disengage.8	1340.834	2	2014-04-05
14.attack.8	1406.868	2	2014-04-05
8.initSF	1406.869	2	2014-04-05
8.disengage.14	1427.033	2	2014-04-05
14.attack.8	1440.067	2	2014-04-05
8.initFO	1440.068	2	2014-04-05
8.disengage.14	1463.3	2	2014-04-05
10.attack.12	1518.801	2	2014-04-05
12.initSF	1518.802	2	2014-04-05
10.disengage.12	1523.567	2	2014-04-05
14.attack.8	1549.367	2	2014-04-05
8.initCH	1549.368	2	2014-04-05
14.disengage.8	1556.734	2	2014-04-05
3.attack.8	1556.801	2	2014-04-05
8.initCH	1556.802	2	2014-04-05
3.disengage.8	1564.934	2	2014-04-05
1.attack.8	1565	2	2014-04-05
8.initCH	1565.001	2	2014-04-05
1.disengage.8	1569.667	2	2014-04-05
4.attack.1	1629.167	2	2014-04-05
1.initSF	1629.168	2	2014-04-05
1.disengage.4	1638.1	2	2014-04-05
1.attack.8	1727.267	2	2014-04-05
8.initCH	1727.268	2	2014-04-05
1.disengage.8	1736.167	2	2014-04-05
3.attack.8	1736.234	2	2014-04-05
8.initCH	1736.235	2	2014-04-05
3.disengage.8	1738.834	2	2014-04-05
4.attack.1	1743.801	2	2014-04-05
1.initSF	1743.802	2	2014-04-05
4.disengage.1	1750.667	2	2014-04-05
clock.time	1800	2	2014-04-05
14.attack.8	1811.968	2	2014-04-05
8.initCH	1811.969	2	2014-04-05
14.disengage.8	1824.634	2	2014-04-05
8.depart	1827.16	2	2014-04-05
4.attack.3	2123.1	2	2014-04-05
3.initSF	2123.101	2	2014-04-05
4.disengage.3	2132.5	2	2014-04-05
30.arrive	2284.85	2	2014-04-05
1.attack.10	2349.901	2	2014-04-05
10.initSF	2349.902	2	2014-04-05
1.disengage.10	2359.3	2	2014-04-05
4.attack.3	2374.5	2	2014-04-05
3.initFO	2374.501	2	2014-04-05
4.disengage.3	2384.434	2	2014-04-05
10.attack.12	2401.5	2	2014-04-05
12.initFO	2401.501	2	2014-04-05
2.cop.start	2403.968	2	2014-04-05
4.attack.2	2405.234	2	2014-04-05
2.initSF	2405.235	2	2014-04-05
4.disengage.2	2413	2	2014-04-05
7.attack.30	2431.5	2	2014-04-05
30.initCH	2431.501	2	2014-04-05
7.disengage.30	2433.634	2	2014-04-05
12.disengage.10	2444.033	2	2014-04-05
12.attack.10	2453.367	2	2014-04-05
10.initFO	2453.368	2	2014-04-05
14.attack.30	2486.267	2	2014-04-05
30.initCH	2486.268	2	2014-04-05
14.disengage.30	2488.067	2	2014-04-05
7.attack.30	2489.801	2	2014-04-05
30.initCH	2489.802	2	2014-04-05
7.disengage.30	2491.801	2	2014-04-05
10.disengage.12	2522.367	2	2014-04-05
4.attack.7	2567.634	2	2014-04-05
7.initSF	2567.635	2	2014-04-05
4.disengage.7	2575.634	2	2014-04-05
2.cop.start	2619.133	2	2014-04-05
2.cop.end	2622.2	2	2014-04-05
7.attack.3	2669.367	2	2014-04-05
3.initFO	2669.368	2	2014-04-05
clock.time	2700	2	2014-04-05
12.attack.30	2737.868	2	2014-04-05
30.initSF	2737.869	2	2014-04-05
12.disengage.30	2754.467	2	2014-04-05
7.disengage.3	2822.934	2	2014-04-05
1.attack.30	2825.968	2	2014-04-05
30.initCH	2825.969	2	2014-04-05
1.disengage.30	2831.3	2	2014-04-05
2.attack.30	2834.334	2	2014-04-05
30.initCH	2834.335	2	2014-04-05
2.disengage.30	2836.3	2	2014-04-05
1.attack.30	2836.367	2	2014-04-05
30.initCH	2836.368	2	2014-04-05
1.disengage.30	2839.234	2	2014-04-05
10.attack.12	2863.567	2	2014-04-05
12.initSF	2863.568	2	2014-04-05
10.disengage.12	2887.234	2	2014-04-05
1.attack.30	2894.534	2	2014-04-05
30.initCH	2894.535	2	2014-04-05
4.cop.start	2894.634	2	2014-04-05
1.disengage.30	2897.234	2	2014-04-05
7.attack.30	2898.234	2	2014-04-05
30.initCH	2898.235	2	2014-04-05
4.cop.end	2898.868	2	2014-04-05
7.disengage.30	2900.3	2	2014-04-05
14.attack.30	2909.434	2	2014-04-05
30.initCH	2909.435	2	2014-04-05
14.disengage.30	2912.5	2	2014-04-05
10.attack.12	2913.467	2	2014-04-05
12.initFO	2913.468	2	2014-04-05
14.attack.30	2919.534	2	2014-04-05
30.initCH	2919.535	2	2014-04-05
14.disengage.30	2926.2	2	2014-04-05
30.depart	2944.61	2	2014-04-05
10.disengage.12	2967.334	2	2014-04-05
10.attack.12	2975.2	2	2014-04-05
12.initSF	2975.201	2	2014-04-05
12.disengage.10	2984.434	2	2014-04-05
10.attack.12	2996.801	2	2014-04-05
12.initSF	2996.802	2	2014-04-05
10.disengage.12	3002.167	2	2014-04-05
4.attack.3	3332.434	2	2014-04-05
3.initSF	3332.435	2	2014-04-05
4.disengage.3	3340.968	2	2014-04-05
4.attack.7	3417.367	2	2014-04-05
7.initFO	3417.368	2	2014-04-05
4.disengage.7	3446.167	2	2014-04-05
4.attack.3	3576.2	2	2014-04-05
3.initFO	3576.201	2	2014-04-05
clock.time	3600	2	2014-04-05
4.disengage.3	3604.067	2	2014-04-05
3.attack.14	3728.601	2	2014-04-05
14.initFO	3728.602	2	2014-04-05
14.disengage.3	3820.601	2	2014-04-05
fem.exit	3832.967	1	2014-04-05
1.attack.10	3838.834	1	2014-04-05
10.initFO	3838.835	1	2014-04-05
3.attack.14	3870.901	1	2014-04-05
14.initSF	3870.902	1	2014-04-05
14.disengage.3	3908.667	1	2014-04-05
3.attack.14	3922.801	1	2014-04-05
14.initCH	3922.802	1	2014-04-05
3.disengage.14	3935.267	1	2014-04-05
2.attack.4	3956.1	1	2014-04-05
4.initFO	3956.101	1	2014-04-05
1.disengage.10	4063.667	1	2014-04-05
1.attack.10	4075.334	1	2014-04-05
10.initFO	4075.335	1	2014-04-05
7.attack.3	4356.5	1	2014-04-05
3.initFO	4356.501	1	2014-04-05
4.disengage.2	4377.067	1	2014-04-05
3.disengage.7	4385.901	1	2014-04-05
1.disengage.10	4392.534	1	2014-04-05
clock.time	4500	1	2014-04-05
10.attack.1	4540.667	1	2014-04-05
1.initFO	4540.668	1	2014-04-05
4.attack.7	4621.734	1	2014-04-05
7.initSF	4621.735	1	2014-04-05
4.disengage.7	4635.4	1	2014-04-05
1.disengage.10	4733.567	1	2014-04-05
1.attack.10	4756.2	1	2014-04-05
10.initFO	4756.201	1	2014-04-05
4.attack.7	4886.334	1	2014-04-05
7.initFO	4886.335	1	2014-04-05
4.disengage.7	4920.234	1	2014-04-05
4.attack.7	4944.133	1	2014-04-05
7.initFO	4944.134	1	2014-04-05
10.disengage.1	4985.968	1	2014-04-05
10.attack.1	5001.3	1	2014-04-05
1.initFO	5001.301	1	2014-04-05
4.disengage.7	5072.267	1	2014-04-05
4.attack.7	5161.067	1	2014-04-05
7.initFO	5161.068	1	2014-04-05
clock.time	5400	1	2014-04-05
1.disengage.10	5522.767	1	2014-04-05
1.attack.10	5574.601	1	2014-04-05
10.initFO	5574.602	1	2014-04-05
10.disengage.1	5600.033	1	2014-04-05
10.attack.12	5606.434	1	2014-04-05
12.initSF	5606.435	1	2014-04-05
12.disengage.10	5619.701	1	2014-04-05
10.attack.14	5641.367	1	2014-04-05
14.initSF	5641.368	1	2014-04-05
14.disengage.10	5667.968	1	2014-04-05
1.attack.3	5695.834	1	2014-04-05
3.initFO	5695.835	1	2014-04-05
4.disengage.7	5759.033	1	2014-04-05
4.attack.2	5770.5	1	2014-04-05
2.initFO	5770.501	1	2014-04-05
10.attack.14	5977.167	1	2014-04-05
14.initSF	5977.168	1	2014-04-05
1.disengage.3	5992.334	1	2014-04-05
14.disengage.10	6085.234	1	2014-04-05
3.attack.7	6102.434	1	2014-04-05
7.initFO	6102.435	1	2014-04-05
14.attack.10	6162.234	1	2014-04-05
10.initFO	6162.235	1	2014-04-05
clock.time	6300	1	2014-04-05
10.disengage.14	6572	1	2014-04-05
10.attack.12	6580.701	1	2014-04-05
12.initSF	6580.702	1	2014-04-05
10.disengage.12	6597.801	1	2014-04-05
10.attack.14	6609.968	1	2014-04-05
14.initFO	6609.969	1	2014-04-05
10.disengage.14	6629.667	1	2014-04-05
10.attack.12	6632.767	1	2014-04-05
12.initSF	6632.768	1	2014-04-05
12.disengage.10	6648.167	1	2014-04-05
10.attack.12	6682.133	1	2014-04-05
12.initFO	6682.134	1	2014-04-05
1.depart	6992.72	1	2014-04-05
clock.time	7200	1	2014-04-05
4.disengage.2	7335.434	1	2014-04-05
4.attack.2	7343.701	1	2014-04-05
2.initFO	7343.702	1	2014-04-05
4.disengage.2	7434.3	1	2014-04-05
7.disengage.3	7553.267	1	2014-04-05
4.attack.7	7580.634	1	2014-04-05
7.initFO	7580.635	1	2014-04-05
10.disengage.12	7725.534	1	2014-04-05
3.depart	7727.32	1	2014-04-05
7.disengage.4	7747.167	1	2014-04-05
7.depart	7747.34	1	2014-04-05
4.depart	7751.74	1	2014-04-05
2.depart	7752.44	1	2014-04-05
12.depart	7755.51	1	2014-04-05
14.depart	7756.88	1	2014-04-05
10.depart	7763.16	1	2014-04-05
clock.time	8100	1	2014-04-05
end.obs	8130	1	2014-04-05
fem.enter	0	2	2014-04-06
3.cop.start	77.1383573803049	2	2014-04-06
7.attack.3	85.0439674284757	2	2014-04-06
3.initSF	85.0446333462676	2	2014-04-06
3.disengage	85.5991829693547	2	2014-04-06
3.attack.30	118.079970104118	2	2014-04-06
30.initCH	118.080065559438	2	2014-04-06
3.disengage	119.520978100689	2	2014-04-06
11.attack.30	154.460471150945	2	2014-04-06
30.initCH	154.460513683762	2	2014-04-06
11.disengage	155.133927848846	2	2014-04-06
12.attack.30	166.009802208808	2	2014-04-06
30.initCH	166.011422492884	2	2014-04-06
12.disengage	169.437214373316	2	2014-04-06
30.depart	189.619380549541	2	2014-04-06
3.attack.1	199.371860143338	2	2014-04-06
1.initFO	199.373088166558	2	2014-04-06
3.disengage	290.012460780446	2	2014-04-06
14.attack.10	296.873539230643	2	2014-04-06
10.initCH	296.873856556602	2	2014-04-06
14.disengage	299.05454294966	2	2014-04-06
30.arrive	370.183313490741	2	2014-04-06
12.attack.30	402.232728117271	2	2014-04-06
30.initCH	402.233210871466	2	2014-04-06
12.disengage	402.658363750173	2	2014-04-06
30.depart	427.261724250879	2	2014-04-06
10.attack.12	464.532626881495	2	2014-04-06
12.initFO	464.53490750352	2	2014-04-06
10.disengage	492.721973546108	2	2014-04-06
7.attack.4	498.527961920428	2	2014-04-06
4.initFO	498.528365406026	2	2014-04-06
4.disengage	500.407635169101	2	2014-04-06
3.cop.start	529.470969536161	2	2014-04-06
4.attack.3	529.634368516568	2	2014-04-06
3.initFO	529.63457971662	2	2014-04-06
4.disengage	555.01850395477	2	2014-04-06
3.attack.4	673.862716100432	2	2014-04-06
4.initFO	673.863520938437	2	2014-04-06
4.disengage	677.85226039032	2	2014-04-06
10.attack.12	680.995108599653	2	2014-04-06
12.initFO	680.995226367043	2	2014-04-06
30.arrive	731.626286872517	2	2014-04-06
5.attack.30	757.211879754286	2	2014-04-06
30.initCH	757.214771550295	2	2014-04-06
5.disengage	775.865578030513	2	2014-04-06
1.attack.30	780.982121922366	2	2014-04-06
30.initFO	780.982489524896	2	2014-04-06
30.disengage	785.024921837792	2	2014-04-06
30.depart	786.624165296264	2	2014-04-06
10.disengage	811.139952350807	2	2014-04-06
10.attack.11	814.453100062175	2	2014-04-06
11.initCH	814.453907303117	2	2014-04-06
10.disengage	823.447395020685	2	2014-04-06
10.attack.12	832.668504477645	2	2014-04-06
12.initFO	832.66859341148	2	2014-04-06
12.disengage	836.72908553355	2	2014-04-06
10.attack.11	897.080030081232	2	2014-04-06
11.initCH	897.081437457114	2	2014-04-06
10.disengage	898.092788506087	2	2014-04-06
clock.time	900	2	2014-04-06
10.attack.11	903.318090218842	2	2014-04-06
11.initCH	903.318258654537	2	2014-04-06
10.disengage	903.477355206941	2	2014-04-06
14.attack.10	946.055645271131	2	2014-04-06
10.initFO	946.056662257265	2	2014-04-06
4.attack.3	1095.28099013909	2	2014-04-06
3.initFO	1095.28129271714	2	2014-04-06
14.disengage	1108.78780471264	2	2014-04-06
5.attack.14	1145.05093466224	2	2014-04-06
14.initSF	1145.05199778767	2	2014-04-06
4.disengage	1164.84484106465	2	2014-04-06
4.attack.7	1173.70673567129	2	2014-04-06
7.initFO	1173.70746929403	2	2014-04-06
5.disengage	1185.57135770415	2	2014-04-06
4.disengage	1201.18473229698	2	2014-04-06
1.attack.10	1215.88475980255	2	2014-04-06
10.initFO	1215.88499879719	2	2014-04-06
4.attack.7	1246.56533475094	2	2014-04-06
7.initFO	1246.56728636243	2	2014-04-06
10.disengage	1247.81102087775	2	2014-04-06
14.attack.10	1253.95697479022	2	2014-04-06
10.initFO	1253.95774662594	2	2014-04-06
4.disengage	1291.87164679257	2	2014-04-06
3.attack.1	1297.70181143061	2	2014-04-06
1.initFO	1297.7042421478	2	2014-04-06
14.disengage	1347.33990534849	2	2014-04-06
3.disengage	1375.48244100644	2	2014-04-06
3.cop.start	1505.87657088063	2	2014-04-06
3.cop.end	1515.03335492399	2	2014-04-06
10.attack.5	1596.92108093286	2	2014-04-06
5.initFO	1596.92112380668	2	2014-04-06
30.arrive	1597.72776177397	2	2014-04-06
7.attack.30	1600.76845730393	2	2014-04-06
30.initCH	1600.76991427948	2	2014-04-06
7.disengage	1602.89308273721	2	2014-04-06
30.depart	1618.44453388471	2	2014-04-06
3.cop.start	1673.68459203704	2	2014-04-06
4.attack.3	1674.5550326441	2	2014-04-06
3.initFO	1674.5583614108	2	2014-04-06
10.disengage	1696.85401423928	2	2014-04-06
1.attack.10	1733.64034115525	2	2014-04-06
10.initFO	1733.64086903922	2	2014-04-06
4.disengage	1736.75810320926	2	2014-04-06
10.disengage	1738.97583839436	2	2014-04-06
4.attack.7	1759.19987941757	2	2014-04-06
7.initFO	1759.20057307317	2	2014-04-06
4.disengage	1777.6162785185	2	2014-04-06
4.attack.7	1781.50304584082	2	2014-04-06
7.initFO	1781.50379694558	2	2014-04-06
7.disengage	1787.27627595499	2	2014-04-06
clock.time	1800	2	2014-04-06
10.attack.11	1887.22875588881	2	2014-04-06
11.initCH	1887.22908120098	2	2014-04-06
10.disengage	1887.97397052846	2	2014-04-06
10.attack.11	1888.26918872832	2	2014-04-06
11.initCH	1888.26929228491	2	2014-04-06
10.disengage	1889.88487362391	2	2014-04-06
10.attack.11	1919.29367144303	2	2014-04-06
11.initFO	1919.29432971383	2	2014-04-06
11.disengage	1959.2601532075	2	2014-04-06
10.attack.11	1968.3897093106	2	2014-04-06
11.initFO	1968.38979463199	2	2014-04-06
4.attack.7	1980.88589465679	2	2014-04-06
7.initFO	1980.88601075865	2	2014-04-06
7.disengage	1991.42486228498	2	2014-04-06
11.disengage	1995.45205818063	2	2014-04-06
1.attack.4	1997.75141711068	2	2014-04-06
4.initFO	1997.75251946712	2	2014-04-06
1.disengage	2043.38182275282	2	2014-04-06
30.arrive	2047.34886029358	2	2014-04-06
2.attack.30	2092.45052245885	2	2014-04-06
30.initCH	2092.45306865223	2	2014-04-06
2.disengage	2094.41843316253	2	2014-04-06
1.attack.30	2112.55127790722	2	2014-04-06
30.initCH	2112.55303076338	2	2014-04-06
1.disengage	2121.76116584338	2	2014-04-06
4.attack.30	2125.57875175624	2	2014-04-06
30.initCH	2125.57921765755	2	2014-04-06
4.disengage	2125.96314889483	2	2014-04-06
5.attack.30	2128.08738500589	2	2014-04-06
30.initCH	2128.08920926758	2	2014-04-06
5.disengage	2129.34346745944	2	2014-04-06
2.attack.30	2134.00378658262	2	2014-04-06
30.initCH	2134.00464924761	2	2014-04-06
2.disengage	2134.42831484598	2	2014-04-06
12.attack.30	2145.76208639717	2	2014-04-06
30.initCH	2145.76295415278	2	2014-04-06
12.disengage	2146.36422178056	2	2014-04-06
10.attack.11	2170.53962123682	2	2014-04-06
11.initFO	2170.53974895794	2	2014-04-06
11.disengage	2196.31132302546	2	2014-04-06
10.attack.11	2223.17582232342	2	2014-04-06
11.initFO	2223.17710024682	2	2014-04-06
11.disengage	2234.6070900112	2	2014-04-06
10.attack.11	2235.65041809612	2	2014-04-06
11.initCH	2235.65068509902	2	2014-04-06
10.disengage	2238.0252990305	2	2014-04-06
10.attack.11	2250.19676487969	2	2014-04-06
11.initFO	2250.1972991794	2	2014-04-06
4.attack.7	2288.28870521111	2	2014-04-06
7.initFO	2288.28954074075	2	2014-04-06
10.disengage	2302.50315989644	2	2014-04-06
10.attack.11	2307.68235246228	2	2014-04-06
11.initFO	2307.682479746	2	2014-04-06
10.disengage	2307.86163923543	2	2014-04-06
10.attack.11	2308.60429913683	2	2014-04-06
11.initCH	2308.60493721918	2	2014-04-06
5.attack.14	2308.78159527974	2	2014-04-06
14.initCH	2308.78227092566	2	2014-04-06
10.disengage	2309.60119606964	2	2014-04-06
5.disengage	2314.37760095571	2	2014-04-06
5.attack.14	2315.641996669	2	2014-04-06
14.initCH	2315.64216951711	2	2014-04-06
5.disengage	2315.80803409028	2	2014-04-06
5.attack.10	2319.86131007767	2	2014-04-06
10.initFO	2319.86153357137	2	2014-04-06
4.disengage	2363.46676590218	2	2014-04-06
fem.exit	2365.867	1	2014-04-06
4.attack.2	2395.27537115628	1	2014-04-06
2.initFO	2395.27641753641	1	2014-04-06
7.attack.30	2448.67528574449	1	2014-04-06
30.initCH	2448.67598060659	1	2014-04-06
7.disengage	2454.48855978703	1	2014-04-06
30.depart	2474.64208412687	1	2014-04-06
7.attack.3	2572.53943050885	1	2014-04-06
3.initSF	2572.53975636733	1	2014-04-06
3.disengage	2613.9758292958	1	2014-04-06
14.attack.3	2616.18678580512	1	2014-04-06
3.initFO	2616.18694298657	1	2014-04-06
clock.time	2700	1	2014-04-06
4.disengage	2755.5713080904	1	2014-04-06
2.depart	2841.76284708754	1	2014-04-06
1.attack.7	2864.79160289619	1	2014-04-06
7.initFO	2864.79310109628	1	2014-04-06
3.disengage	2892.60915383896	1	2014-04-06
1.disengage	2999.0069180701	1	2014-04-06
12.attack.11	3095.86794047886	1	2014-04-06
11.initCH	3095.86840907556	1	2014-04-06
12.disengage	3099.79124383257	1	2014-04-06
4.attack.14	3178.80353511182	1	2014-04-06
14.initFO	3178.80481224092	1	2014-04-06
12.depart	3429.42345371138	1	2014-04-06
5.disengage	3504.82616093679	1	2014-04-06
30.arrive	3515.92531840446	1	2014-04-06
7.attack.30	3527.29660341835	1	2014-04-06
30.initCH	3527.29675625335	1	2014-04-06
7.disengage	3534.93401932462	1	2014-04-06
10.attack.11	3536.25988780851	1	2014-04-06
11.initCH	3536.26442699771	1	2014-04-06
10.disengage	3548.13840197815	1	2014-04-06
10.attack.11	3560.10031416939	1	2014-04-06
11.initCH	3560.1007283905	1	2014-04-06
10.disengage	3561.61546483925	1	2014-04-06
10.attack.11	3561.93114255051	1	2014-04-06
11.initSF	3561.93207443382	1	2014-04-06
4.disengage	3575.90885151917	1	2014-04-06
11.disengage	3578.69212701058	1	2014-04-06
1.attack.30	3593.59453981356	1	2014-04-06
30.initCH	3593.59584960523	1	2014-04-06
clock.time	3600	1	2014-04-06
1.disengage	3625.5129247538	1	2014-04-06
7.attack.30	3630.56631575308	1	2014-04-06
30.initCH	3630.56734917228	1	2014-04-06
7.disengage	3633.91019233058	1	2014-04-06
30.depart	3636.8309926427	1	2014-04-06
9.arrive	3641.64	1	2014-04-06
4.attack.7	3647.0172096019	1	2014-04-06
7.initFO	3647.01749578051	1	2014-04-06
14.attack.10	3690.51684274262	1	2014-04-06
10.initSF	3690.51710179294	1	2014-04-06
10.disengage	3768.33559355277	1	2014-04-06
4.disengage	3792.16151330678	1	2014-04-06
5.attack.14	3813.06947222684	1	2014-04-06
14.initFO	3813.06999443567	1	2014-04-06
4.depart	3893.69446703427	1	2014-04-06
10.attack.11	3942.94328847077	1	2014-04-06
11.initCH	3942.94379224109	1	2014-04-06
10.disengage	3957.67001353655	1	2014-04-06
10.attack.11	3965.85346923371	1	2014-04-06
11.initCH	3965.85347249839	1	2014-04-06
5.disengage	3988.46950249842	1	2014-04-06
10.disengage	4022.43868868323	1	2014-04-06
10.attack.11	4024.06110727472	1	2014-04-06
11.initSF	4024.06446623892	1	2014-04-06
11.disengage	4045.08214432166	1	2014-04-06
10.attack.11	4057.0716962557	1	2014-04-06
11.initCH	4057.0722141509	1	2014-04-06
10.disengage	4061.20642062405	1	2014-04-06
10.attack.11	4063.41519544505	1	2014-04-06
11.initCH	4063.41573610169	1	2014-04-06
10.disengage	4070.07894809359	1	2014-04-06
10.attack.11	4078.87181844315	1	2014-04-06
11.initCH	4078.87245288032	1	2014-04-06
10.disengage	4107.15664891712	1	2014-04-06
7.attack.14	4108.54320902329	1	2014-04-06
14.initCH	4108.54347647702	1	2014-04-06
10.attack.11	4109.54019276089	1	2014-04-06
11.initCH	4109.54070709309	1	2014-04-06
10.disengage	4122.06049457934	1	2014-04-06
10.attack.11	4122.36159821119	1	2014-04-06
11.initCH	4122.36237261221	1	2014-04-06
10.disengage	4125.88755093488	1	2014-04-06
7.disengage	4128.95997880287	1	2014-04-06
10.attack.11	4146.19469955257	1	2014-04-06
11.initFO	4146.19508656952	1	2014-04-06
3.attack.14	4201.08859323897	1	2014-04-06
14.initCH	4201.08984934659	1	2014-04-06
3.disengage	4209.15062685178	1	2014-04-06
1.attack.14	4211.92481883746	1	2014-04-06
14.initSF	4211.92692905744	1	2014-04-06
11.disengage	4220.49344300772	1	2014-04-06
10.attack.11	4223.45312857023	1	2014-04-06
11.initFO	4223.45342431784	1	2014-04-06
14.disengage	4230.47596003941	1	2014-04-06
14.depart	4252.5420114649	1	2014-04-06
11.disengage	4302.75918066604	1	2014-04-06
10.attack.11	4323.56461696344	1	2014-04-06
11.initFO	4323.56521375664	1	2014-04-06
3.attack.5	4348.56131752802	1	2014-04-06
5.initFO	4348.5622698452	1	2014-04-06
11.disengage	4358.65714234804	1	2014-04-06
10.attack.11	4373.04899186662	1	2014-04-06
11.initFO	4373.04900562226	1	2014-04-06
clock.time	4500	1	2014-04-06
11.disengage	4519.09912843186	1	2014-04-06
7.attack.10	4539.60084882153	1	2014-04-06
10.initFO	4539.60187286273	1	2014-04-06
10.disengage	4661.177535396	1	2014-04-06
10.attack.11	4691.73421196049	1	2014-04-06
11.initCH	4691.73447272593	1	2014-04-06
10.disengage	4694.19785909818	1	2014-04-06
10.attack.11	4707.55784989777	1	2014-04-06
11.initFO	4707.55899685306	1	2014-04-06
11.disengage	4756.76991103395	1	2014-04-06
10.attack.11	4777.06129631212	1	2014-04-06
11.initSF	4777.06188661808	1	2014-04-06
10.disengage	4802.63804368194	1	2014-04-06
10.attack.11	4874.73578858758	1	2014-04-06
11.initFO	4874.73591122269	1	2014-04-06
3.disengage	4901.49406856987	1	2014-04-06
1.depart	4965.39686803206	1	2014-04-06
30.arrive	5019.21902393848	1	2014-04-06
11.disengage	5130.50627752525	1	2014-04-06
11.depart	5220.5346615637	1	2014-04-06
5.attack.30	5262.79059386114	1	2014-04-06
30.initSF	5262.79282977544	1	2014-04-06
3.depart	5364.25650464262	1	2014-04-06
clock.time	5400	1	2014-04-06
9.depart	5452.49780184017	1	2014-04-06
5.disengage	5463.96553346967	1	2014-04-06
5.attack.10	5469.91496303382	1	2014-04-06
10.initFO	5469.9153594303	1	2014-04-06
1.arrive	5548.36106551217	1	2014-04-06
10.disengage	5586.35797358466	1	2014-04-06
5.attack.30	5588.8030780592	1	2014-04-06
30.initCH	5588.8044053657	1	2014-04-06
5.disengage	5674.84896323871	1	2014-04-06
7.attack.30	5709.31392830611	1	2014-04-06
30.initCH	5709.31653517361	1	2014-04-06
7.disengage	5732.37233571669	1	2014-04-06
1.attack.30	5733.62309329804	1	2014-04-06
30.initCH	5733.62336214413	1	2014-04-06
1.disengage	5737.92929925174	1	2014-04-06
1.attack.30	5742.1819010336	1	2014-04-06
30.initCH	5742.18310838198	1	2014-04-06
1.disengage	5785.49105845166	1	2014-04-06
30.depart	5785.987602437	1	2014-04-06
10.depart	6070.60901790828	1	2014-04-06
1.depart	6116.43734952069	1	2014-04-06
10.arrive	6174.61241554431	1	2014-04-06
clock.time	6300	1	2014-04-06
10.attack.5	6477.90834168871	1	2014-04-06
5.initFO	6477.91044210149	1	2014-04-06
10.disengage	6574.63676453555	1	2014-04-06
3.arrive	6803.31763547255	1	2014-04-06
3.depart	6856.41007564491	1	2014-04-06
7.depart	6860.3367346543	1	2014-04-06
10.depart	6998.14846538831	1	2014-04-06
10.arrive	7045.38155016038	1	2014-04-06
10.depart	7071.12833934306	1	2014-04-06
10.arrive	7102.4000721518	1	2014-04-06
10.depart	7131.20220352071	1	2014-04-06
10.arrive	7139.60694948056	1	2014-04-06
10.depart	7184.43462451945	1	2014-04-06
clock.time	7200	1	2014-04-06
5.depart	7288.80695433676	1	2014-04-06
end.obs	9591	1	2014-04-06
