## Supplemental_reproducible_code for "Fighting isn’t sexy in lekking Greater Sage-grouse (*Centrocercus urophasianus*)": pres_exact_day_2

Events	Time	Date	Bird_ID	Type
1.arrive	0	2014-04-06	1	arrive
2.arrive	0	2014-04-06	2	arrive
3.arrive	0	2014-04-06	3	arrive
4.arrive	0	2014-04-06	4	arrive
5.arrive	0	2014-04-06	5	arrive
7.arrive	0	2014-04-06	7	arrive
10.arrive	0	2014-04-06	10	arrive
11.arrive	0	2014-04-06	11	arrive
12.arrive	0	2014-04-06	12	arrive
14.arrive	0	2014-04-06	14	arrive
30.arrive	0	2014-04-06	30	arrive
30.depart	189.619380549541	2014-04-06	30	depart
30.arrive	370.183313490741	2014-04-06	30	arrive
30.depart	427.261724250879	2014-04-06	30	depart
30.arrive	731.626286872517	2014-04-06	30	arrive
30.depart	786.624165296264	2014-04-06	30	depart
30.arrive	1597.72776177397	2014-04-06	30	arrive
30.depart	1618.44453388471	2014-04-06	30	depart
30.arrive	2047.34886029358	2014-04-06	30	arrive
30.depart	2474.64208412687	2014-04-06	30	depart
2.depart	2841.76284708754	2014-04-06	2	depart
12.depart	3429.42345371138	2014-04-06	12	depart
30.arrive	3515.92531840446	2014-04-06	30	arrive
30.depart	3636.8309926427	2014-04-06	30	depart
9.arrive	3641.64	2014-04-06	9	arrive
4.depart	3893.69446703427	2014-04-06	4	depart
14.depart	4252.5420114649	2014-04-06	14	depart
1.depart	4965.39686803206	2014-04-06	1	depart
30.arrive	5019.21902393848	2014-04-06	30	arrive
11.depart	5220.5346615637	2014-04-06	11	depart
3.depart	5364.25650464262	2014-04-06	3	depart
9.depart	5452.49780184017	2014-04-06	9	depart
1.arrive	5548.36106551217	2014-04-06	1	arrive
30.depart	5785.987602437	2014-04-06	30	depart
10.depart	6070.60901790828	2014-04-06	10	depart
1.depart	6116.43734952069	2014-04-06	1	depart
10.arrive	6174.61241554431	2014-04-06	10	arrive
3.arrive	6803.31763547255	2014-04-06	3	arrive
3.depart	6856.41007564491	2014-04-06	3	depart
7.depart	6860.3367346543	2014-04-06	7	depart
10.depart	6998.14846538831	2014-04-06	10	depart
10.arrive	7045.38155016038	2014-04-06	10	arrive
10.depart	7071.12833934306	2014-04-06	10	depart
10.arrive	7102.4000721518	2014-04-06	10	arrive
10.depart	7131.20220352071	2014-04-06	10	depart
10.arrive	7139.60694948056	2014-04-06	10	arrive
10.depart	7184.43462451945	2014-04-06	10	depart
5.depart	7288.80695433676	2014-04-06	5	depart
