## Supplemental_reproducible_code for "Fighting isn’t sexy in lekking Greater Sage-grouse (*Centrocercus urophasianus*)": evlist_day2

Events	Time
0	0
993	58.1231682101989
1023	59.7337296138273
406	167.252501968054
900	167.253077451705
974	179.740244477275
116	193.947741256842
960	193.947780585572
990	218.479010612772
406	227.797069631351
930	227.797173893294
974	236.203180759207
319	239.506770284699
930	239.508155104238
971	239.675009177505
116	257.558579803325
930	257.559627871318
964	258.083010256534
58	276.515089806112
960	276.515973367592
962	315.908151644824
290	326.338604538684
930	326.338736833104
970	327.756958986821
116	332.920654601187
930	332.921945912146
964	341.062670854623
116	342.880049622978
930	342.880708598192
964	350.059436466548
203	352.460912127689
930	352.464729924344
967	356.03238491355
406	365.163601687103
930	365.166939450586
974	367.273994857846
993	373.58395247884
1023	374.668441192541
93	377.106249785469
877	377.106792489998
993	391.543081651855
1023	391.796167416242
964	438.851920591174
348	468.705877860746
930	468.706118499986
972	468.716025309642
348	475.899838991577
930	475.90046160223
972	482.005576326308
145	486.450208576298
930	486.450759103527
965	495.121722400948
145	498.588789791331
930	498.589425595824
993	514.380080588653
1023	515.153412250444
965	523.063859097214
993	528.568379324517
1023	530.240226522913
145	574.482998730826
930	574.48439381835
965	580.423660373634
29	601.753697025384
900	601.754004444863
961	602.282873195619
994	609.160509720211
271	610.373167878655
881	610.373745335231
1024	614.884331760755
970	618.340200194323
6	642.121687431359
877	642.122506681155
348	643.977011541488
930	643.979137549874
972	644.094713315315
58	654.379974418806
930	654.380271888959
962	655.675817281797
1080	661.594892956912
961	710.870838925538
993	738.489485293908
1023	739.636031248754
62	796.045648881557
875	796.048027608555
963	815.338121236807
274	843.144949188417
884	843.145988205912
93	849.93486398898
877	849.935614077351
964	852.680409646436
970	871.737345201076
1060	890.950186388685
0	900
0	920.385683087061
93	999.262348452471
877	999.263940082419
964	1056.72667116937
271	1088.62217194275
881	1088.62248564655
971	1098.47203414019
177	1169.23120008465
933	1169.23143208592
967	1191.04428494219
271	1226.3262649085
911	1226.32699270775
970	1240.28450047323
93	1245.19831376693
877	1245.19835207562
992	1264.02023073391
1022	1266.0670248724
9	1310.4683573211
910	1310.46878553261
961	1316.06521293131
330	1322.37836871351
941	1322.37928799098
971	1322.39814310274
967	1356.45762552625
93	1359.82010600061
877	1359.82042549536
964	1388.46354660933
271	1425.15772776768
911	1425.16018828526
970	1435.6312486834
271	1451.17855195941
911	1451.17930261973
970	1451.81102080586
271	1480.03572046242
911	1480.03604647665
970	1481.61440170729
271	1481.63299690281
941	1481.63342324652
970	1491.99137511559
97	1526.96741072397
911	1526.96744509873
185	1532.92449045643
882	1532.92588078968
964	1532.97207961484
271	1534.93731171931
881	1534.93732543697
971	1537.77709023916
271	1559.64744762288
881	1559.64819710571
972	1564.37422339397
970	1565.21202513221
271	1593.11273991132
911	1593.1146399176
970	1597.12560827986
1061	1597.16323014653
0	1609.76151591822
32	1668.75813282872
874	1668.76503648773
348	1672.39486726172
930	1672.39490407967
972	1672.9518337574
290	1675.63458021524
930	1675.63484649339
970	1680.13623702612
962	1684.40666556005
290	1761.33455429665
900	1761.33811171646
100	1794.85860864591
914	1794.85894158561
964	1795.80286094329
0	1800
13	1816.49855548855
884	1816.49957903477
970	1826.73575301911
290	1839.53612532301
900	1839.53643787619
974	1841.40047313745
970	1842.43991179481
993	1893.4669965917
1023	1893.5456408204
116	1951.27167704149
930	1951.27222277467
964	1951.92984878773
348	1956.88293843587
930	1956.88294241287
972	1960.1431004401
116	1969.72062869432
930	1969.72112270964
964	1973.52287153152
87	1990.66673692973
930	1990.66688206137
963	1992.67209370608
389	2018.90682167296
882	2018.90723886349
93	2028.01554416703
877	2028.01582355093
964	2051.35068410091
972	2056.55779805514
993	2118.46071576255
1023	2119.39755412689
116	2120.24858941229
930	2120.2496527536
964	2120.85395961456
1080	2139.69281301452
993	2159.24742181381
1023	2163.08118672848
35	2309.21438408514
877	2309.21455117194
71	2364.15612512223
884	2364.15650058993
0	2365.867
91	2397.96196398804
935	2397.96291223998
964	2421.13807708049
0	2517.11211567896
974	2532.08370044122
1064	2582.97998492285
3	2682.42763412257
874	2682.429232513
1053	2685.97129280342
0	2700
961	2823.94372259554
348	2871.12602020603
930	2871.12683390366
972	2881.13574383639
290	2912.4413920983
930	2912.44195996491
970	2977.7104041651
1080	2980.10549352993
0	2981.01843338792
290	2994.30923161993
930	2994.31044156478
962	3008.33777651043
0	3030.61972102529
970	3084.71548639827
290	3089.57425760013
930	3089.5782147696
970	3183.59687336305
290	3184.7322991358
930	3184.73816864795
970	3184.91267757886
145	3202.23558102236
960	3202.23621438181
272	3268.34157448083
882	3268.34172248434
89	3397.07899144417
872	3397.07966634115
964	3403.63168799027
89	3431.00292120263
872	3431.00390198888
965	3432.08325084116
145	3452.60237971887
930	3452.60336787405
965	3462.98650494379
145	3470.69206384244
930	3470.69219940458
962	3476.26627686005
89	3486.33108516433
872	3486.33114498956
965	3510.11244682513
87	3533.76256864291
930	3533.76287474752
963	3549.5626327331
87	3574.36861537918
930	3574.36993364927
963	3579.38346890758
0	3600
203	3604.78255422528
930	3604.78298135842
0	3641.64
967	3680.73350777599
145	3685.82523135798
930	3685.82783866346
965	3712.08554289422
145	3715.49753019365
930	3715.49762423986
64	3733.35705178911
877	3733.35752000266
967	3762.38151588476
965	3762.77008713429
203	3764.87000416378
930	3764.87211352705
967	3771.36491370412
203	3778.15323929606
930	3778.15385061902
970	3785.24956388687
967	3788.91096617685
145	3801.52326915509
930	3801.52333726013
965	3845.70727949226
29	3853.91537412495
930	3853.91569634155
961	3854.31882722534
1080	3864.21786700073
962	3921.8950667431
1052	4119.0975741089
1059	4141.12761406413
1062	4155.83332067142
0	4195.28367905138
203	4226.66566816697
930	4226.66659095992
61	4233.81089758846
874	4233.81188367821
964	4253.8336044286
967	4291.63704991974
290	4308.50103325791
930	4308.50150856589
970	4319.51024968325
145	4342.62684320135
930	4342.62766290176
965	4369.70376809686
175	4369.93307736894
871	4369.93417782438
116	4386.01425536323
930	4386.01554739241
964	4453.56674226193
1080	4496.59775222156
0	4500
967	4588.30061658118
1051	4622.92565870254
93	4649.05393926484
877	4649.05397000263
1053	4751.66743735767
0	4775.00212583428
0	4834.89341050864
1055	4924.21306184982
1080	4978.07717272572
1060	4984.0389838196
0	5006.98250198542
967	5224.79420065459
1054	5231.69083036736
1057	5260.48440610269
1060	5282.40082891393
0	5329.29717187091
1053	5368.53462446357
0	5400
0	5423.85240739712
1060	5434.39734825146
0	5451.48587555636
1053	5515.72718457266
0	5515.90366320394
1060	5532.62963565193
0	5554.8648610564
0	5558.35584208642
1053	5575.1472792704
1060	5596.48317809861
0	5617.16866950298
1061	5628.92266117525
0	5634.9049041329
1060	5645.09378526657
0	5663.20123589099
1060	5692.37054382362
0	5767.13575895702
1060	5767.79756711859
1080	5839.32385016121
0	9591
