## Supplemental_reproducible_code for "Fighting isn’t sexy in lekking Greater Sage-grouse (*Centrocercus urophasianus*)": full_event_list_day2

Events	Time	Females	Date
fem.enter	0	2	2014-04-06
3.cop.start	58.1231682101989	2	2014-04-06
3.cop.end	59.7337296138273	2	2014-04-06
14.attack.30	167.252501968054	2	2014-04-06
30.initFO	167.253077451705	2	2014-04-06
14.disengage	179.740244477275	2	2014-04-06
4.attack.30	193.947741256842	2	2014-04-06
30.initSF	193.947780585572	2	2014-04-06
30.disengage	218.479010612772	2	2014-04-06
14.attack.30	227.797069631351	2	2014-04-06
30.initCH	227.797173893294	2	2014-04-06
14.disengage	236.203180759207	2	2014-04-06
11.attack.30	239.506770284699	2	2014-04-06
30.initCH	239.508155104238	2	2014-04-06
11.disengage	239.675009177505	2	2014-04-06
4.attack.30	257.558579803325	2	2014-04-06
30.initCH	257.559627871318	2	2014-04-06
4.disengage	258.083010256534	2	2014-04-06
2.attack.30	276.515089806112	2	2014-04-06
30.initSF	276.515973367592	2	2014-04-06
2.disengage	315.908151644824	2	2014-04-06
10.attack.30	326.338604538684	2	2014-04-06
30.initCH	326.338736833104	2	2014-04-06
10.disengage	327.756958986821	2	2014-04-06
4.attack.30	332.920654601187	2	2014-04-06
30.initCH	332.921945912146	2	2014-04-06
4.disengage	341.062670854623	2	2014-04-06
4.attack.30	342.880049622978	2	2014-04-06
30.initCH	342.880708598192	2	2014-04-06
4.disengage	350.059436466548	2	2014-04-06
7.attack.30	352.460912127689	2	2014-04-06
30.initCH	352.464729924344	2	2014-04-06
7.disengage	356.03238491355	2	2014-04-06
14.attack.30	365.163601687103	2	2014-04-06
30.initCH	365.166939450586	2	2014-04-06
14.disengage	367.273994857846	2	2014-04-06
3.cop.start	373.58395247884	2	2014-04-06
3.cop.end	374.668441192541	2	2014-04-06
4.attack.7	377.106249785469	2	2014-04-06
7.initFO	377.106792489998	2	2014-04-06
3.cop.start	391.543081651855	2	2014-04-06
3.cop.end	391.796167416242	2	2014-04-06
4.disengage	438.851920591174	2	2014-04-06
12.attack.30	468.705877860746	2	2014-04-06
30.initCH	468.706118499986	2	2014-04-06
12.disengage	468.716025309642	2	2014-04-06
12.attack.30	475.899838991577	2	2014-04-06
30.initCH	475.90046160223	2	2014-04-06
12.disengage	482.005576326308	2	2014-04-06
5.attack.30	486.450208576298	2	2014-04-06
30.initCH	486.450759103527	2	2014-04-06
5.disengage	495.121722400948	2	2014-04-06
5.attack.30	498.588789791331	2	2014-04-06
30.initCH	498.589425595824	2	2014-04-06
3.cop.start	514.380080588653	2	2014-04-06
3.cop.end	515.153412250444	2	2014-04-06
5.disengage	523.063859097214	2	2014-04-06
3.cop.start	528.568379324517	2	2014-04-06
3.cop.end	530.240226522913	2	2014-04-06
5.attack.30	574.482998730826	2	2014-04-06
30.initCH	574.48439381835	2	2014-04-06
5.disengage	580.423660373634	2	2014-04-06
1.attack.30	601.753697025384	2	2014-04-06
30.initFO	601.754004444863	2	2014-04-06
1.disengage	602.282873195619	2	2014-04-06
4.cop.start	609.160509720211	2	2014-04-06
10.attack.11	610.373167878655	2	2014-04-06
11.initFO	610.373745335231	2	2014-04-06
4.cop.end	614.884331760755	2	2014-04-06
10.disengage	618.340200194323	2	2014-04-06
1.attack.7	642.121687431359	2	2014-04-06
7.initFO	642.122506681155	2	2014-04-06
12.attack.30	643.977011541488	2	2014-04-06
30.initCH	643.979137549874	2	2014-04-06
12.disengage	644.094713315315	2	2014-04-06
2.attack.30	654.379974418806	2	2014-04-06
30.initCH	654.380271888959	2	2014-04-06
2.disengage	655.675817281797	2	2014-04-06
30.depart	661.594892956912	2	2014-04-06
1.disengage	710.870838925538	2	2014-04-06
3.cop.start	738.489485293908	2	2014-04-06
3.cop.end	739.636031248754	2	2014-04-06
3.attack.5	796.045648881557	2	2014-04-06
5.initFO	796.048027608555	2	2014-04-06
3.disengage	815.338121236807	2	2014-04-06
10.attack.14	843.144949188417	2	2014-04-06
14.initFO	843.145988205912	2	2014-04-06
4.attack.7	849.93486398898	2	2014-04-06
7.initFO	849.935614077351	2	2014-04-06
4.disengage	852.680409646436	2	2014-04-06
10.disengage	871.737345201076	2	2014-04-06
10.depart	890.950186388685	2	2014-04-06
clock.time	900	2	2014-04-06
10.arrive	920.385683087061	2	2014-04-06
4.attack.7	999.262348452471	2	2014-04-06
7.initFO	999.263940082419	2	2014-04-06
4.disengage	1056.72667116937	2	2014-04-06
10.attack.11	1088.62217194275	2	2014-04-06
11.initFO	1088.62248564655	2	2014-04-06
11.disengage	1098.47203414019	2	2014-04-06
7.attack.3	1169.23120008465	2	2014-04-06
3.initSF	1169.23143208592	2	2014-04-06
7.disengage	1191.04428494219	2	2014-04-06
10.attack.11	1226.3262649085	2	2014-04-06
11.initCH	1226.32699270775	2	2014-04-06
10.disengage	1240.28450047323	2	2014-04-06
4.attack.7	1245.19831376693	2	2014-04-06
7.initFO	1245.19835207562	2	2014-04-06
2.cop.start	1264.02023073391	2	2014-04-06
2.cop.end	1266.0670248724	2	2014-04-06
1.attack.10	1310.4683573211	2	2014-04-06
10.initCH	1310.46878553261	2	2014-04-06
1.disengage	1316.06521293131	2	2014-04-06
12.attack.11	1322.37836871351	2	2014-04-06
11.initSF	1322.37928799098	2	2014-04-06
11.disengage	1322.39814310274	2	2014-04-06
7.disengage	1356.45762552625	2	2014-04-06
4.attack.7	1359.82010600061	2	2014-04-06
7.initFO	1359.82042549536	2	2014-04-06
4.disengage	1388.46354660933	2	2014-04-06
10.attack.11	1425.15772776768	2	2014-04-06
11.initCH	1425.16018828526	2	2014-04-06
10.disengage	1435.6312486834	2	2014-04-06
10.attack.11	1451.17855195941	2	2014-04-06
11.initCH	1451.17930261973	2	2014-04-06
10.disengage	1451.81102080586	2	2014-04-06
10.attack.11	1480.03572046242	2	2014-04-06
11.initCH	1480.03604647665	2	2014-04-06
10.disengage	1481.61440170729	2	2014-04-06
10.attack.11	1481.63299690281	2	2014-04-06
11.initSF	1481.63342324652	2	2014-04-06
10.disengage	1491.99137511559	2	2014-04-06
4.attack.11	1526.96741072397	2	2014-04-06
11.initCH	1526.96744509873	2	2014-04-06
7.attack.12	1532.92449045643	2	2014-04-06
12.initFO	1532.92588078968	2	2014-04-06
4.disengage	1532.97207961484	2	2014-04-06
10.attack.11	1534.93731171931	2	2014-04-06
11.initFO	1534.93732543697	2	2014-04-06
11.disengage	1537.77709023916	2	2014-04-06
10.attack.11	1559.64744762288	2	2014-04-06
11.initFO	1559.64819710571	2	2014-04-06
12.disengage	1564.37422339397	2	2014-04-06
10.disengage	1565.21202513221	2	2014-04-06
10.attack.11	1593.11273991132	2	2014-04-06
11.initCH	1593.1146399176	2	2014-04-06
10.disengage	1597.12560827986	2	2014-04-06
11.depart	1597.16323014653	2	2014-04-06
30.arrive	1609.76151591822	2	2014-04-06
2.attack.4	1668.75813282872	2	2014-04-06
4.initFO	1668.76503648773	2	2014-04-06
12.attack.30	1672.39486726172	2	2014-04-06
30.initCH	1672.39490407967	2	2014-04-06
12.disengage	1672.9518337574	2	2014-04-06
10.attack.30	1675.63458021524	2	2014-04-06
30.initCH	1675.63484649339	2	2014-04-06
10.disengage	1680.13623702612	2	2014-04-06
2.disengage	1684.40666556005	2	2014-04-06
10.attack.30	1761.33455429665	2	2014-04-06
30.initFO	1761.33811171646	2	2014-04-06
4.attack.14	1794.85860864591	2	2014-04-06
14.initCH	1794.85894158561	2	2014-04-06
4.disengage	1795.80286094329	2	2014-04-06
clock.time	1800	2	2014-04-06
1.attack.14	1816.49855548855	2	2014-04-06
14.initFO	1816.49957903477	2	2014-04-06
10.disengage	1826.73575301911	2	2014-04-06
10.attack.30	1839.53612532301	2	2014-04-06
30.initFO	1839.53643787619	2	2014-04-06
14.disengage	1841.40047313745	2	2014-04-06
10.disengage	1842.43991179481	2	2014-04-06
3.cop.start	1893.4669965917	2	2014-04-06
3.cop.end	1893.5456408204	2	2014-04-06
4.attack.30	1951.27167704149	2	2014-04-06
30.initCH	1951.27222277467	2	2014-04-06
4.disengage	1951.92984878773	2	2014-04-06
12.attack.30	1956.88293843587	2	2014-04-06
30.initCH	1956.88294241287	2	2014-04-06
12.disengage	1960.1431004401	2	2014-04-06
4.attack.30	1969.72062869432	2	2014-04-06
30.initCH	1969.72112270964	2	2014-04-06
4.disengage	1973.52287153152	2	2014-04-06
3.attack.30	1990.66673692973	2	2014-04-06
30.initCH	1990.66688206137	2	2014-04-06
3.disengage	1992.67209370608	2	2014-04-06
14.attack.12	2018.90682167296	2	2014-04-06
12.initFO	2018.90723886349	2	2014-04-06
4.attack.7	2028.01554416703	2	2014-04-06
7.initFO	2028.01582355093	2	2014-04-06
4.disengage	2051.35068410091	2	2014-04-06
12.disengage	2056.55779805514	2	2014-04-06
3.cop.start	2118.46071576255	2	2014-04-06
3.cop.end	2119.39755412689	2	2014-04-06
4.attack.30	2120.24858941229	2	2014-04-06
30.initCH	2120.2496527536	2	2014-04-06
4.disengage	2120.85395961456	2	2014-04-06
30.depart	2139.69281301452	2	2014-04-06
3.cop.start	2159.24742181381	2	2014-04-06
3.cop.end	2163.08118672848	2	2014-04-06
2.attack.7	2309.21438408514	2	2014-04-06
7.initFO	2309.21455117194	2	2014-04-06
3.attack.14	2364.15612512223	2	2014-04-06
14.initFO	2364.15650058993	2	2014-04-06
fem.exit	2365.867	1	2014-04-06
4.attack.5	2397.96196398804	1	2014-04-06
5.initSF	2397.96291223998	1	2014-04-06
4.disengage	2421.13807708049	1	2014-04-06
30.arrive	2517.11211567896	1	2014-04-06
14.disengage	2532.08370044122	1	2014-04-06
14.depart	2582.97998492285	1	2014-04-06
1.attack.4	2682.42763412257	1	2014-04-06
4.initFO	2682.429232513	1	2014-04-06
3.depart	2685.97129280342	1	2014-04-06
clock.time	2700	1	2014-04-06
1.disengage	2823.94372259554	1	2014-04-06
12.attack.30	2871.12602020603	1	2014-04-06
30.initCH	2871.12683390366	1	2014-04-06
12.disengage	2881.13574383639	1	2014-04-06
10.attack.30	2912.4413920983	1	2014-04-06
30.initCH	2912.44195996491	1	2014-04-06
10.disengage	2977.7104041651	1	2014-04-06
30.depart	2980.10549352993	1	2014-04-06
30.arrive	2981.01843338792	1	2014-04-06
10.attack.30	2994.30923161993	1	2014-04-06
30.initCH	2994.31044156478	1	2014-04-06
2.disengage	3008.33777651043	1	2014-04-06
3.arrive	3030.61972102529	1	2014-04-06
10.disengage	3084.71548639827	1	2014-04-06
10.attack.30	3089.57425760013	1	2014-04-06
30.initCH	3089.5782147696	1	2014-04-06
10.disengage	3183.59687336305	1	2014-04-06
10.attack.30	3184.7322991358	1	2014-04-06
30.initCH	3184.73816864795	1	2014-04-06
10.disengage	3184.91267757886	1	2014-04-06
5.attack.30	3202.23558102236	1	2014-04-06
30.initSF	3202.23621438181	1	2014-04-06
10.attack.12	3268.34157448083	1	2014-04-06
12.initFO	3268.34172248434	1	2014-04-06
4.attack.2	3397.07899144417	1	2014-04-06
2.initFO	3397.07966634115	1	2014-04-06
4.disengage	3403.63168799027	1	2014-04-06
4.attack.2	3431.00292120263	1	2014-04-06
2.initFO	3431.00390198888	1	2014-04-06
5.disengage	3432.08325084116	1	2014-04-06
5.attack.30	3452.60237971887	1	2014-04-06
30.initCH	3452.60336787405	1	2014-04-06
5.disengage	3462.98650494379	1	2014-04-06
5.attack.30	3470.69206384244	1	2014-04-06
30.initCH	3470.69219940458	1	2014-04-06
2.disengage	3476.26627686005	1	2014-04-06
4.attack.2	3486.33108516433	1	2014-04-06
2.initFO	3486.33114498956	1	2014-04-06
5.disengage	3510.11244682513	1	2014-04-06
3.attack.30	3533.76256864291	1	2014-04-06
30.initCH	3533.76287474752	1	2014-04-06
3.disengage	3549.5626327331	1	2014-04-06
3.attack.30	3574.36861537918	1	2014-04-06
30.initCH	3574.36993364927	1	2014-04-06
3.disengage	3579.38346890758	1	2014-04-06
clock.time	3600	1	2014-04-06
7.attack.30	3604.78255422528	1	2014-04-06
30.initCH	3604.78298135842	1	2014-04-06
9.arrive	3641.64	1	2014-04-06
7.disengage	3680.73350777599	1	2014-04-06
5.attack.30	3685.82523135798	1	2014-04-06
30.initCH	3685.82783866346	1	2014-04-06
5.disengage	3712.08554289422	1	2014-04-06
5.attack.30	3715.49753019365	1	2014-04-06
30.initCH	3715.49762423986	1	2014-04-06
3.attack.7	3733.35705178911	1	2014-04-06
7.initFO	3733.35752000266	1	2014-04-06
7.disengage	3762.38151588476	1	2014-04-06
5.disengage	3762.77008713429	1	2014-04-06
7.attack.30	3764.87000416378	1	2014-04-06
30.initCH	3764.87211352705	1	2014-04-06
7.disengage	3771.36491370412	1	2014-04-06
7.attack.30	3778.15323929606	1	2014-04-06
30.initCH	3778.15385061902	1	2014-04-06
10.disengage	3785.24956388687	1	2014-04-06
7.disengage	3788.91096617685	1	2014-04-06
5.attack.30	3801.52326915509	1	2014-04-06
30.initCH	3801.52333726013	1	2014-04-06
5.disengage	3845.70727949226	1	2014-04-06
1.attack.30	3853.91537412495	1	2014-04-06
30.initCH	3853.91569634155	1	2014-04-06
1.disengage	3854.31882722534	1	2014-04-06
30.depart	3864.21786700073	1	2014-04-06
2.disengage	3921.8950667431	1	2014-04-06
2.depart	4119.0975741089	1	2014-04-06
9.depart	4141.12761406413	1	2014-04-06
12.depart	4155.83332067142	1	2014-04-06
30.arrive	4195.28367905138	1	2014-04-06
7.attack.30	4226.66566816697	1	2014-04-06
30.initCH	4226.66659095992	1	2014-04-06
3.attack.4	4233.81089758846	1	2014-04-06
4.initFO	4233.81188367821	1	2014-04-06
4.disengage	4253.8336044286	1	2014-04-06
7.disengage	4291.63704991974	1	2014-04-06
10.attack.30	4308.50103325791	1	2014-04-06
30.initCH	4308.50150856589	1	2014-04-06
10.disengage	4319.51024968325	1	2014-04-06
5.attack.30	4342.62684320135	1	2014-04-06
30.initCH	4342.62766290176	1	2014-04-06
5.disengage	4369.70376809686	1	2014-04-06
7.attack.1	4369.93307736894	1	2014-04-06
1.initFO	4369.93417782438	1	2014-04-06
4.attack.30	4386.01425536323	1	2014-04-06
30.initCH	4386.01554739241	1	2014-04-06
4.disengage	4453.56674226193	1	2014-04-06
30.depart	4496.59775222156	1	2014-04-06
clock.time	4500	1	2014-04-06
7.disengage	4588.30061658118	1	2014-04-06
1.depart	4622.92565870254	1	2014-04-06
4.attack.7	4649.05393926484	1	2014-04-06
7.initFO	4649.05397000263	1	2014-04-06
3.depart	4751.66743735767	1	2014-04-06
30.arrive	4775.00212583428	1	2014-04-06
3.arrive	4834.89341050864	1	2014-04-06
5.depart	4924.21306184982	1	2014-04-06
30.depart	4978.07717272572	1	2014-04-06
10.depart	4984.0389838196	1	2014-04-06
10.arrive	5006.98250198542	1	2014-04-06
7.disengage	5224.79420065459	1	2014-04-06
4.depart	5231.69083036736	1	2014-04-06
7.depart	5260.48440610269	1	2014-04-06
10.depart	5282.40082891393	1	2014-04-06
10.arrive	5329.29717187091	1	2014-04-06
3.depart	5368.53462446357	1	2014-04-06
clock.time	5400	1	2014-04-06
3.arrive	5423.85240739712	1	2014-04-06
10.depart	5434.39734825146	1	2014-04-06
10.arrive	5451.48587555636	1	2014-04-06
3.depart	5515.72718457266	1	2014-04-06
30.arrive	5515.90366320394	1	2014-04-06
10.depart	5532.62963565193	1	2014-04-06
10.arrive	5554.8648610564	1	2014-04-06
3.arrive	5558.35584208642	1	2014-04-06
3.depart	5575.1472792704	1	2014-04-06
10.depart	5596.48317809861	1	2014-04-06
11.arrive	5617.16866950298	1	2014-04-06
11.depart	5628.92266117525	1	2014-04-06
10.arrive	5634.9049041329	1	2014-04-06
10.depart	5645.09378526657	1	2014-04-06
10.arrive	5663.20123589099	1	2014-04-06
10.depart	5692.37054382362	1	2014-04-06
10.arrive	5767.13575895702	1	2014-04-06
10.depart	5767.79756711859	1	2014-04-06
30.depart	5839.32385016121	1	2014-04-06
end.obs	9591	1	2014-04-06
