## Supplemental_reproducible_code for "Fighting isn’t sexy in lekking Greater Sage-grouse (*Centrocercus urophasianus*)": pres_exact_day_2

Events	Time	Date	Bird_ID	Type
1.arrive	0	2014-04-06	1	arrive
2.arrive	0	2014-04-06	2	arrive
3.arrive	0	2014-04-06	3	arrive
4.arrive	0	2014-04-06	4	arrive
5.arrive	0	2014-04-06	5	arrive
7.arrive	0	2014-04-06	7	arrive
10.arrive	0	2014-04-06	10	arrive
11.arrive	0	2014-04-06	11	arrive
12.arrive	0	2014-04-06	12	arrive
14.arrive	0	2014-04-06	14	arrive
30.arrive	0	2014-04-06	30	arrive
30.depart	661.594892956912	2014-04-06	30	depart
10.depart	890.950186388685	2014-04-06	10	depart
10.arrive	920.385683087061	2014-04-06	10	arrive
11.depart	1597.16323014653	2014-04-06	11	depart
30.arrive	1609.76151591822	2014-04-06	30	arrive
30.depart	2139.69281301452	2014-04-06	30	depart
30.arrive	2517.11211567896	2014-04-06	30	arrive
14.depart	2582.97998492285	2014-04-06	14	depart
3.depart	2685.97129280342	2014-04-06	3	depart
30.depart	2980.10549352993	2014-04-06	30	depart
30.arrive	2981.01843338792	2014-04-06	30	arrive
3.arrive	3030.61972102529	2014-04-06	3	arrive
9.arrive	3641.64	2014-04-06	9	arrive
30.depart	3864.21786700073	2014-04-06	30	depart
2.depart	4119.0975741089	2014-04-06	2	depart
9.depart	4141.12761406413	2014-04-06	9	depart
12.depart	4155.83332067142	2014-04-06	12	depart
30.arrive	4195.28367905138	2014-04-06	30	arrive
30.depart	4496.59775222156	2014-04-06	30	depart
1.depart	4622.92565870254	2014-04-06	1	depart
3.depart	4751.66743735767	2014-04-06	3	depart
30.arrive	4775.00212583428	2014-04-06	30	arrive
3.arrive	4834.89341050864	2014-04-06	3	arrive
5.depart	4924.21306184982	2014-04-06	5	depart
30.depart	4978.07717272572	2014-04-06	30	depart
10.depart	4984.0389838196	2014-04-06	10	depart
10.arrive	5006.98250198542	2014-04-06	10	arrive
4.depart	5231.69083036736	2014-04-06	4	depart
7.depart	5260.48440610269	2014-04-06	7	depart
10.depart	5282.40082891393	2014-04-06	10	depart
10.arrive	5329.29717187091	2014-04-06	10	arrive
3.depart	5368.53462446357	2014-04-06	3	depart
3.arrive	5423.85240739712	2014-04-06	3	arrive
10.depart	5434.39734825146	2014-04-06	10	depart
10.arrive	5451.48587555636	2014-04-06	10	arrive
3.depart	5515.72718457266	2014-04-06	3	depart
30.arrive	5515.90366320394	2014-04-06	30	arrive
10.depart	5532.62963565193	2014-04-06	10	depart
10.arrive	5554.8648610564	2014-04-06	10	arrive
3.arrive	5558.35584208642	2014-04-06	3	arrive
3.depart	5575.1472792704	2014-04-06	3	depart
10.depart	5596.48317809861	2014-04-06	10	depart
11.arrive	5617.16866950298	2014-04-06	11	arrive
11.depart	5628.92266117525	2014-04-06	11	depart
10.arrive	5634.9049041329	2014-04-06	10	arrive
10.depart	5645.09378526657	2014-04-06	10	depart
10.arrive	5663.20123589099	2014-04-06	10	arrive
10.depart	5692.37054382362	2014-04-06	10	depart
10.arrive	5767.13575895702	2014-04-06	10	arrive
10.depart	5767.79756711859	2014-04-06	10	depart
30.depart	5839.32385016121	2014-04-06	30	depart
