## Supplemental_reproducible_code for "Fighting isn’t sexy in lekking Greater Sage-grouse (*Centrocercus urophasianus*)": evlist_day2

Events	Time
0	0
71	21.1324420467338
884	21.1336610239652
974	28.6872468712675
71	138.364493720706
884	138.364687159702
974	150.549970243891
319	153.137408869878
930	153.138941485151
971	153.184179148739
58	161.312347617253
930	161.31348515044
962	167.952860649809
203	174.262308382956
930	174.262743710803
967	181.693861334061
348	185.298093298795
930	185.299430640495
972	198.935219214074
58	215.049536737605
930	215.049855835433
962	228.616670066953
58	253.076066356827
930	253.077496130106
962	254.136883888674
58	270.350217738447
930	270.351252819513
962	270.360247126118
58	281.740211396217
930	281.742943918978
962	282.209773200281
290	283.11841437902
930	283.119147560226
970	290.087762454463
71	291.200577804952
914	291.200640679333
290	293.449422298526
930	293.449606565142
963	297.42575972737
994	302.912344113309
970	304.098496068845
290	315.075785043363
930	315.076036966426
970	316.399050237798
178	319.809949264252
874	319.810402778189
964	346.360972233946
187	352.681111347025
884	352.681656248107
967	372.547656801494
1080	374.38682726858
117	388.308942645731
871	388.309927938951
961	451.703010429825
93	541.282779952257
877	541.283017905437
964	565.238819531095
0	640.712622659295
992	801.910765724029
1022	802.161292732066
271	802.246865835664
881	802.249428020608
971	814.159076974556
994	818.923002807928
1024	820.721408065688
88	871.962983612739
871	871.966257516729
0	900
187	943.809458866322
944	943.811319818171
967	953.392432895253
87	955.794110276265
930	955.795111788012
963	958.218512879511
87	959.443890077151
930	959.444337490763
963	960.680249793218
961	975.576015235666
992	1001.26014090005
1022	1008.86894882183
406	1066.10789055261
930	1066.10919459254
974	1066.1426678842
58	1085.25633594717
930	1085.25778034708
962	1086.34681631851
290	1086.58578633797
900	1086.58665168977
990	1161.48690943731
1054	1188.84080853667
71	1249.4140959427
884	1249.41457140517
974	1290.71070038894
187	1306.41759673985
884	1306.41786435212
290	1320.24405156873
930	1320.24429922726
970	1332.09882195657
967	1345.69678257326
58	1353.38279190561
930	1353.38297230781
962	1358.23966734469
1080	1365.67987810879
271	1379.14359473111
911	1379.143978768
970	1381.7780030108
271	1393.77356743242
941	1393.77441098494
971	1393.83237846108
10	1404.31436579477
911	1404.31454204564
961	1406.26309465338
271	1413.41255180676
911	1413.412790565
970	1414.74307788409
187	1450.93499011724
914	1450.93681528352
967	1451.67334193458
129	1549.88851361027
884	1549.88869293934
965	1577.33525796622
993	1582.3849775328
1023	1585.92760297492
271	1764.04566462307
881	1764.04568016025
970	1769.13892465174
271	1774.48358106591
911	1774.48579911497
970	1798.57114062027
271	1799.96639189715
881	1799.96683182144
0	1800
971	1803.41790580469
271	1855.31177115839
881	1855.31256018603
971	1893.6655529183
271	1920.01070429127
911	1920.01178579247
970	1920.70391165365
271	1924.73947586174
911	1924.74037925363
970	1931.83010305752
271	1941.37798165003
941	1941.37842235595
970	1948.77199860659
271	2032.24514728233
911	2032.24530360196
970	2034.74146446146
271	2035.11323820576
911	2035.11360517052
970	2045.72650256176
271	2045.85795331256
881	2045.85825337304
971	2051.80134562771
271	2083.57486509413
911	2083.57592743855
970	2084.99604132767
271	2090.37969043908
911	2090.38010211922
970	2091.00673270095
271	2101.01391227797
881	2101.01406942072
129	2110.52157752082
884	2110.52171609722
971	2133.11637636366
271	2142.38483537365
911	2142.38566943036
970	2143.7089855817
271	2146.05216388068
881	2146.05256642108
970	2146.99899733916
1057	2170.63113616537
974	2249.21160148906
330	2267.05445545254
881	2267.05469096796
971	2270.73338008308
330	2304.66892578879
911	2304.66897716554
972	2309.55006978687
271	2349.74796873205
881	2349.74830735506
970	2359.52236559452
0	2365.867
71	2431.30159404677
884	2431.30376350209
1060	2503.47266769542
4	2506.29348752618
875	2506.29412852887
0	2510.33371840066
0	2517.36975614557
271	2603.45266610193
881	2603.45448611721
971	2636.68711098921
1060	2651.38977911529
974	2670.36460981014
406	2678.88011304624
930	2678.88065202994
0	2700
0	2703.79204664209
271	2710.27276177304
911	2710.27362763421
970	2728.11786063469
974	2728.32750239752
58	2733.81530248041
930	2733.81792787126
271	2743.64667426706
941	2743.64710843014
971	2745.96692703617
962	2753.82087679929
87	2758.98245026449
930	2758.98274305096
963	2768.16073249637
348	2773.52387562848
930	2773.52554968048
972	2778.5842125416
348	2781.04952945214
930	2781.04988543866
972	2820.26133854815
348	2822.55870101835
930	2822.55990637216
972	2825.33874608157
290	2825.68354102573
960	2825.68380452157
970	2840.01318616347
87	2858.96845036257
930	2858.96852212803
963	2879.34836234997
271	2882.50927817582
941	2882.50958014509
971	2883.87515994875
290	2967.58194426549
930	2967.58465230922
970	2977.3306937656
406	2985.0190775935
930	2985.02180341652
974	2986.79325534366
1080	3001.30636247763
0	3035.65171559749
271	3130.40731243604
881	3130.40755658615
71	3206.77557566217
884	3206.77566480912
971	3254.27315950651
330	3274.89383791365
911	3274.89428596429
972	3303.20762485168
271	3305.95040613532
911	3305.95086517225
970	3306.7021448067
1061	3321.7792337516
290	3382.46275340998
930	3382.46503843802
970	3444.41872399236
290	3462.19087873288
930	3462.19211003915
970	3469.99138537519
1080	3472.61041465539
961	3532.10738054188
0	3539.14434924018
1060	3543.43174927939
0	3600
0	3641.64
0	3648.77883847882
974	3650.57320850076
270	3662.52952390136
879	3662.52958959765
1064	3696.03173339038
969	3704.91110042605
9	3741.05828214031
880	3741.05850824912
348	3762.13075817444
930	3762.13110317487
972	3768.29413675015
1080	3771.21104436225
0	3840.91300002126
261	3851.96831666549
930	3851.97022522386
969	3852.17010495976
1080	3874.24083759958
1055	3933.92543319848
1053	4017.94897811324
1059	4088.69110567324
0	4096.21073472364
0	4243.62030770525
961	4279.81505252743
271	4427.92140399488
911	4427.92153269448
970	4460.24141282608
271	4473.73434205986
911	4473.73461823949
0	4500
970	4515.65653439843
1051	4520.42205542338
271	4551.84774732575
881	4551.84813041632
971	4572.98553679841
1052	4582.12118660412
271	4591.67201031468
881	4591.67269797145
971	4678.87677553392
330	4727.16434861676
911	4727.16445695148
972	4733.02792384989
330	4740.92533470321
911	4740.92557540301
972	4748.41846940446
271	4758.3810301432
941	4758.38107848216
971	4775.97617803527
330	4798.62009034656
911	4798.62050030288
972	4844.69804142957
271	4854.95554770021
881	4854.95684154082
1062	4891.01473899558
971	4960.16352531917
271	4993.40810269044
881	4993.40921607692
970	5105.92021600368
1060	5119.65604296712
0	5121.28511536532
271	5126.58354678876
881	5126.58479221053
1080	5225.46237034805
0	5248.75235999606
0	5287.02233721747
0	5301.41493211571
971	5331.60009146692
1061	5343.82760753059
1051	5349.90447331341
1053	5387.54905881397
1060	5394.56952041752
0	5400
0	5400.54400816027
0	5506.48018436441
1053	5515.55353784145
290	5612.26072015178
930	5612.26217067722
970	5623.00503054058
290	5623.71238099278
930	5623.7134363591
970	5718.33241068832
1080	5725.24117064131
1060	5739.75475538723
0	9591
