## Supplemental_reproducible_code for "Fighting isn’t sexy in lekking Greater Sage-grouse (*Centrocercus urophasianus*)": full_event_list_day2

Events	Time	Females	Date
fem.enter	0	2	2014-04-06
3.attack.14	21.1324420467338	2	2014-04-06
14.initFO	21.1336610239652	2	2014-04-06
14.disengage	28.6872468712675	2	2014-04-06
3.attack.14	138.364493720706	2	2014-04-06
14.initFO	138.364687159702	2	2014-04-06
14.disengage	150.549970243891	2	2014-04-06
11.attack.30	153.137408869878	2	2014-04-06
30.initCH	153.138941485151	2	2014-04-06
11.disengage	153.184179148739	2	2014-04-06
2.attack.30	161.312347617253	2	2014-04-06
30.initCH	161.31348515044	2	2014-04-06
2.disengage	167.952860649809	2	2014-04-06
7.attack.30	174.262308382956	2	2014-04-06
30.initCH	174.262743710803	2	2014-04-06
7.disengage	181.693861334061	2	2014-04-06
12.attack.30	185.298093298795	2	2014-04-06
30.initCH	185.299430640495	2	2014-04-06
12.disengage	198.935219214074	2	2014-04-06
2.attack.30	215.049536737605	2	2014-04-06
30.initCH	215.049855835433	2	2014-04-06
2.disengage	228.616670066953	2	2014-04-06
2.attack.30	253.076066356827	2	2014-04-06
30.initCH	253.077496130106	2	2014-04-06
2.disengage	254.136883888674	2	2014-04-06
2.attack.30	270.350217738447	2	2014-04-06
30.initCH	270.351252819513	2	2014-04-06
2.disengage	270.360247126118	2	2014-04-06
2.attack.30	281.740211396217	2	2014-04-06
30.initCH	281.742943918978	2	2014-04-06
2.disengage	282.209773200281	2	2014-04-06
10.attack.30	283.11841437902	2	2014-04-06
30.initCH	283.119147560226	2	2014-04-06
10.disengage	290.087762454463	2	2014-04-06
3.attack.14	291.200577804952	2	2014-04-06
14.initCH	291.200640679333	2	2014-04-06
10.attack.30	293.449422298526	2	2014-04-06
30.initCH	293.449606565142	2	2014-04-06
3.disengage	297.42575972737	2	2014-04-06
4.cop.start	302.912344113309	2	2014-04-06
10.disengage	304.098496068845	2	2014-04-06
10.attack.30	315.075785043363	2	2014-04-06
30.initCH	315.076036966426	2	2014-04-06
10.disengage	316.399050237798	2	2014-04-06
7.attack.4	319.809949264252	2	2014-04-06
4.initFO	319.810402778189	2	2014-04-06
4.disengage	346.360972233946	2	2014-04-06
7.attack.14	352.681111347025	2	2014-04-06
14.initFO	352.681656248107	2	2014-04-06
7.disengage	372.547656801494	2	2014-04-06
30.depart	374.38682726858	2	2014-04-06
5.attack.1	388.308942645731	2	2014-04-06
1.initFO	388.309927938951	2	2014-04-06
1.disengage	451.703010429825	2	2014-04-06
4.attack.7	541.282779952257	2	2014-04-06
7.initFO	541.283017905437	2	2014-04-06
4.disengage	565.238819531095	2	2014-04-06
30.arrive	640.712622659295	2	2014-04-06
2.cop.start	801.910765724029	2	2014-04-06
2.cop.end	802.161292732066	2	2014-04-06
10.attack.11	802.246865835664	2	2014-04-06
11.initFO	802.249428020608	2	2014-04-06
11.disengage	814.159076974556	2	2014-04-06
4.cop.start	818.923002807928	2	2014-04-06
4.cop.end	820.721408065688	2	2014-04-06
4.attack.1	871.962983612739	2	2014-04-06
1.initFO	871.966257516729	2	2014-04-06
clock.time	900	2	2014-04-06
7.attack.14	943.809458866322	2	2014-04-06
14.initSF	943.811319818171	2	2014-04-06
7.disengage	953.392432895253	2	2014-04-06
3.attack.30	955.794110276265	2	2014-04-06
30.initCH	955.795111788012	2	2014-04-06
3.disengage	958.218512879511	2	2014-04-06
3.attack.30	959.443890077151	2	2014-04-06
30.initCH	959.444337490763	2	2014-04-06
3.disengage	960.680249793218	2	2014-04-06
1.disengage	975.576015235666	2	2014-04-06
2.cop.start	1001.26014090005	2	2014-04-06
2.cop.end	1008.86894882183	2	2014-04-06
14.attack.30	1066.10789055261	2	2014-04-06
30.initCH	1066.10919459254	2	2014-04-06
14.disengage	1066.1426678842	2	2014-04-06
2.attack.30	1085.25633594717	2	2014-04-06
30.initCH	1085.25778034708	2	2014-04-06
2.disengage	1086.34681631851	2	2014-04-06
10.attack.30	1086.58578633797	2	2014-04-06
30.initFO	1086.58665168977	2	2014-04-06
30.disengage	1161.48690943731	2	2014-04-06
4.depart	1188.84080853667	2	2014-04-06
3.attack.14	1249.4140959427	2	2014-04-06
14.initFO	1249.41457140517	2	2014-04-06
14.disengage	1290.71070038894	2	2014-04-06
7.attack.14	1306.41759673985	2	2014-04-06
14.initFO	1306.41786435212	2	2014-04-06
10.attack.30	1320.24405156873	2	2014-04-06
30.initCH	1320.24429922726	2	2014-04-06
10.disengage	1332.09882195657	2	2014-04-06
7.disengage	1345.69678257326	2	2014-04-06
2.attack.30	1353.38279190561	2	2014-04-06
30.initCH	1353.38297230781	2	2014-04-06
2.disengage	1358.23966734469	2	2014-04-06
30.depart	1365.67987810879	2	2014-04-06
10.attack.11	1379.14359473111	2	2014-04-06
11.initCH	1379.143978768	2	2014-04-06
10.disengage	1381.7780030108	2	2014-04-06
10.attack.11	1393.77356743242	2	2014-04-06
11.initSF	1393.77441098494	2	2014-04-06
11.disengage	1393.83237846108	2	2014-04-06
1.attack.11	1404.31436579477	2	2014-04-06
11.initCH	1404.31454204564	2	2014-04-06
1.disengage	1406.26309465338	2	2014-04-06
10.attack.11	1413.41255180676	2	2014-04-06
11.initCH	1413.412790565	2	2014-04-06
10.disengage	1414.74307788409	2	2014-04-06
7.attack.14	1450.93499011724	2	2014-04-06
14.initCH	1450.93681528352	2	2014-04-06
7.disengage	1451.67334193458	2	2014-04-06
5.attack.14	1549.88851361027	2	2014-04-06
14.initFO	1549.88869293934	2	2014-04-06
5.disengage	1577.33525796622	2	2014-04-06
3.cop.start	1582.3849775328	2	2014-04-06
3.cop.end	1585.92760297492	2	2014-04-06
10.attack.11	1764.04566462307	2	2014-04-06
11.initFO	1764.04568016025	2	2014-04-06
10.disengage	1769.13892465174	2	2014-04-06
10.attack.11	1774.48358106591	2	2014-04-06
11.initCH	1774.48579911497	2	2014-04-06
10.disengage	1798.57114062027	2	2014-04-06
10.attack.11	1799.96639189715	2	2014-04-06
11.initFO	1799.96683182144	2	2014-04-06
clock.time	1800	2	2014-04-06
11.disengage	1803.41790580469	2	2014-04-06
10.attack.11	1855.31177115839	2	2014-04-06
11.initFO	1855.31256018603	2	2014-04-06
11.disengage	1893.6655529183	2	2014-04-06
10.attack.11	1920.01070429127	2	2014-04-06
11.initCH	1920.01178579247	2	2014-04-06
10.disengage	1920.70391165365	2	2014-04-06
10.attack.11	1924.73947586174	2	2014-04-06
11.initCH	1924.74037925363	2	2014-04-06
10.disengage	1931.83010305752	2	2014-04-06
10.attack.11	1941.37798165003	2	2014-04-06
11.initSF	1941.37842235595	2	2014-04-06
10.disengage	1948.77199860659	2	2014-04-06
10.attack.11	2032.24514728233	2	2014-04-06
11.initCH	2032.24530360196	2	2014-04-06
10.disengage	2034.74146446146	2	2014-04-06
10.attack.11	2035.11323820576	2	2014-04-06
11.initCH	2035.11360517052	2	2014-04-06
10.disengage	2045.72650256176	2	2014-04-06
10.attack.11	2045.85795331256	2	2014-04-06
11.initFO	2045.85825337304	2	2014-04-06
11.disengage	2051.80134562771	2	2014-04-06
10.attack.11	2083.57486509413	2	2014-04-06
11.initCH	2083.57592743855	2	2014-04-06
10.disengage	2084.99604132767	2	2014-04-06
10.attack.11	2090.37969043908	2	2014-04-06
11.initCH	2090.38010211922	2	2014-04-06
10.disengage	2091.00673270095	2	2014-04-06
10.attack.11	2101.01391227797	2	2014-04-06
11.initFO	2101.01406942072	2	2014-04-06
5.attack.14	2110.52157752082	2	2014-04-06
14.initFO	2110.52171609722	2	2014-04-06
11.disengage	2133.11637636366	2	2014-04-06
10.attack.11	2142.38483537365	2	2014-04-06
11.initCH	2142.38566943036	2	2014-04-06
10.disengage	2143.7089855817	2	2014-04-06
10.attack.11	2146.05216388068	2	2014-04-06
11.initFO	2146.05256642108	2	2014-04-06
10.disengage	2146.99899733916	2	2014-04-06
7.depart	2170.63113616537	2	2014-04-06
14.disengage	2249.21160148906	2	2014-04-06
12.attack.11	2267.05445545254	2	2014-04-06
11.initFO	2267.05469096796	2	2014-04-06
11.disengage	2270.73338008308	2	2014-04-06
12.attack.11	2304.66892578879	2	2014-04-06
11.initCH	2304.66897716554	2	2014-04-06
12.disengage	2309.55006978687	2	2014-04-06
10.attack.11	2349.74796873205	2	2014-04-06
11.initFO	2349.74830735506	2	2014-04-06
10.disengage	2359.52236559452	2	2014-04-06
fem.exit	2365.867	1	2014-04-06
3.attack.14	2431.30159404677	1	2014-04-06
14.initFO	2431.30376350209	1	2014-04-06
10.depart	2503.47266769542	1	2014-04-06
1.attack.5	2506.29348752618	1	2014-04-06
5.initFO	2506.29412852887	1	2014-04-06
10.arrive	2510.33371840066	1	2014-04-06
30.arrive	2517.36975614557	1	2014-04-06
10.attack.11	2603.45266610193	1	2014-04-06
11.initFO	2603.45448611721	1	2014-04-06
11.disengage	2636.68711098921	1	2014-04-06
10.depart	2651.38977911529	1	2014-04-06
14.disengage	2670.36460981014	1	2014-04-06
14.attack.30	2678.88011304624	1	2014-04-06
30.initCH	2678.88065202994	1	2014-04-06
clock.time	2700	1	2014-04-06
10.arrive	2703.79204664209	1	2014-04-06
10.attack.11	2710.27276177304	1	2014-04-06
11.initCH	2710.27362763421	1	2014-04-06
10.disengage	2728.11786063469	1	2014-04-06
14.disengage	2728.32750239752	1	2014-04-06
2.attack.30	2733.81530248041	1	2014-04-06
30.initCH	2733.81792787126	1	2014-04-06
10.attack.11	2743.64667426706	1	2014-04-06
11.initSF	2743.64710843014	1	2014-04-06
11.disengage	2745.96692703617	1	2014-04-06
2.disengage	2753.82087679929	1	2014-04-06
3.attack.30	2758.98245026449	1	2014-04-06
30.initCH	2758.98274305096	1	2014-04-06
3.disengage	2768.16073249637	1	2014-04-06
12.attack.30	2773.52387562848	1	2014-04-06
30.initCH	2773.52554968048	1	2014-04-06
12.disengage	2778.5842125416	1	2014-04-06
12.attack.30	2781.04952945214	1	2014-04-06
30.initCH	2781.04988543866	1	2014-04-06
12.disengage	2820.26133854815	1	2014-04-06
12.attack.30	2822.55870101835	1	2014-04-06
30.initCH	2822.55990637216	1	2014-04-06
12.disengage	2825.33874608157	1	2014-04-06
10.attack.30	2825.68354102573	1	2014-04-06
30.initSF	2825.68380452157	1	2014-04-06
10.disengage	2840.01318616347	1	2014-04-06
3.attack.30	2858.96845036257	1	2014-04-06
30.initCH	2858.96852212803	1	2014-04-06
3.disengage	2879.34836234997	1	2014-04-06
10.attack.11	2882.50927817582	1	2014-04-06
11.initSF	2882.50958014509	1	2014-04-06
11.disengage	2883.87515994875	1	2014-04-06
10.attack.30	2967.58194426549	1	2014-04-06
30.initCH	2967.58465230922	1	2014-04-06
10.disengage	2977.3306937656	1	2014-04-06
14.attack.30	2985.0190775935	1	2014-04-06
30.initCH	2985.02180341652	1	2014-04-06
14.disengage	2986.79325534366	1	2014-04-06
30.depart	3001.30636247763	1	2014-04-06
30.arrive	3035.65171559749	1	2014-04-06
10.attack.11	3130.40731243604	1	2014-04-06
11.initFO	3130.40755658615	1	2014-04-06
3.attack.14	3206.77557566217	1	2014-04-06
14.initFO	3206.77566480912	1	2014-04-06
11.disengage	3254.27315950651	1	2014-04-06
12.attack.11	3274.89383791365	1	2014-04-06
11.initCH	3274.89428596429	1	2014-04-06
12.disengage	3303.20762485168	1	2014-04-06
10.attack.11	3305.95040613532	1	2014-04-06
11.initCH	3305.95086517225	1	2014-04-06
10.disengage	3306.7021448067	1	2014-04-06
11.depart	3321.7792337516	1	2014-04-06
10.attack.30	3382.46275340998	1	2014-04-06
30.initCH	3382.46503843802	1	2014-04-06
10.disengage	3444.41872399236	1	2014-04-06
10.attack.30	3462.19087873288	1	2014-04-06
30.initCH	3462.19211003915	1	2014-04-06
10.disengage	3469.99138537519	1	2014-04-06
30.depart	3472.61041465539	1	2014-04-06
1.disengage	3532.10738054188	1	2014-04-06
30.arrive	3539.14434924018	1	2014-04-06
10.depart	3543.43174927939	1	2014-04-06
clock.time	3600	1	2014-04-06
9.arrive	3641.64	1	2014-04-06
10.arrive	3648.77883847882	1	2014-04-06
14.disengage	3650.57320850076	1	2014-04-06
10.attack.9	3662.52952390136	1	2014-04-06
9.initFO	3662.52958959765	1	2014-04-06
14.depart	3696.03173339038	1	2014-04-06
9.disengage	3704.91110042605	1	2014-04-06
1.attack.10	3741.05828214031	1	2014-04-06
10.initFO	3741.05850824912	1	2014-04-06
12.attack.30	3762.13075817444	1	2014-04-06
30.initCH	3762.13110317487	1	2014-04-06
12.disengage	3768.29413675015	1	2014-04-06
30.depart	3771.21104436225	1	2014-04-06
30.arrive	3840.91300002126	1	2014-04-06
9.attack.30	3851.96831666549	1	2014-04-06
30.initCH	3851.97022522386	1	2014-04-06
9.disengage	3852.17010495976	1	2014-04-06
30.depart	3874.24083759958	1	2014-04-06
5.depart	3933.92543319848	1	2014-04-06
3.depart	4017.94897811324	1	2014-04-06
9.depart	4088.69110567324	1	2014-04-06
11.arrive	4096.21073472364	1	2014-04-06
30.arrive	4243.62030770525	1	2014-04-06
1.disengage	4279.81505252743	1	2014-04-06
10.attack.11	4427.92140399488	1	2014-04-06
11.initCH	4427.92153269448	1	2014-04-06
10.disengage	4460.24141282608	1	2014-04-06
10.attack.11	4473.73434205986	1	2014-04-06
11.initCH	4473.73461823949	1	2014-04-06
clock.time	4500	1	2014-04-06
10.disengage	4515.65653439843	1	2014-04-06
1.depart	4520.42205542338	1	2014-04-06
10.attack.11	4551.84774732575	1	2014-04-06
11.initFO	4551.84813041632	1	2014-04-06
11.disengage	4572.98553679841	1	2014-04-06
2.depart	4582.12118660412	1	2014-04-06
10.attack.11	4591.67201031468	1	2014-04-06
11.initFO	4591.67269797145	1	2014-04-06
11.disengage	4678.87677553392	1	2014-04-06
12.attack.11	4727.16434861676	1	2014-04-06
11.initCH	4727.16445695148	1	2014-04-06
12.disengage	4733.02792384989	1	2014-04-06
12.attack.11	4740.92533470321	1	2014-04-06
11.initCH	4740.92557540301	1	2014-04-06
12.disengage	4748.41846940446	1	2014-04-06
10.attack.11	4758.3810301432	1	2014-04-06
11.initSF	4758.38107848216	1	2014-04-06
11.disengage	4775.97617803527	1	2014-04-06
12.attack.11	4798.62009034656	1	2014-04-06
11.initCH	4798.62050030288	1	2014-04-06
12.disengage	4844.69804142957	1	2014-04-06
10.attack.11	4854.95554770021	1	2014-04-06
11.initFO	4854.95684154082	1	2014-04-06
12.depart	4891.01473899558	1	2014-04-06
11.disengage	4960.16352531917	1	2014-04-06
10.attack.11	4993.40810269044	1	2014-04-06
11.initFO	4993.40921607692	1	2014-04-06
10.disengage	5105.92021600368	1	2014-04-06
10.depart	5119.65604296712	1	2014-04-06
10.arrive	5121.28511536532	1	2014-04-06
10.attack.11	5126.58354678876	1	2014-04-06
11.initFO	5126.58479221053	1	2014-04-06
30.depart	5225.46237034805	1	2014-04-06
3.arrive	5248.75235999606	1	2014-04-06
30.arrive	5287.02233721747	1	2014-04-06
1.arrive	5301.41493211571	1	2014-04-06
11.disengage	5331.60009146692	1	2014-04-06
11.depart	5343.82760753059	1	2014-04-06
1.depart	5349.90447331341	1	2014-04-06
3.depart	5387.54905881397	1	2014-04-06
10.depart	5394.56952041752	1	2014-04-06
clock.time	5400	1	2014-04-06
3.arrive	5400.54400816027	1	2014-04-06
10.arrive	5506.48018436441	1	2014-04-06
3.depart	5515.55353784145	1	2014-04-06
10.attack.30	5612.26072015178	1	2014-04-06
30.initCH	5612.26217067722	1	2014-04-06
10.disengage	5623.00503054058	1	2014-04-06
10.attack.30	5623.71238099278	1	2014-04-06
30.initCH	5623.7134363591	1	2014-04-06
10.disengage	5718.33241068832	1	2014-04-06
30.depart	5725.24117064131	1	2014-04-06
10.depart	5739.75475538723	1	2014-04-06
end.obs	9591	1	2014-04-06
