## Supplemental_reproducible_code for "Fighting isn’t sexy in lekking Greater Sage-grouse (*Centrocercus urophasianus*)": pres_exact_day_2

Events	Time	Date	Bird_ID	Type
1.arrive	0	2014-04-06	1	arrive
2.arrive	0	2014-04-06	2	arrive
3.arrive	0	2014-04-06	3	arrive
4.arrive	0	2014-04-06	4	arrive
5.arrive	0	2014-04-06	5	arrive
7.arrive	0	2014-04-06	7	arrive
10.arrive	0	2014-04-06	10	arrive
11.arrive	0	2014-04-06	11	arrive
12.arrive	0	2014-04-06	12	arrive
14.arrive	0	2014-04-06	14	arrive
30.arrive	0	2014-04-06	30	arrive
30.depart	374.38682726858	2014-04-06	30	depart
30.arrive	640.712622659295	2014-04-06	30	arrive
4.depart	1188.84080853667	2014-04-06	4	depart
30.depart	1365.67987810879	2014-04-06	30	depart
7.depart	2170.63113616537	2014-04-06	7	depart
10.depart	2503.47266769542	2014-04-06	10	depart
10.arrive	2510.33371840066	2014-04-06	10	arrive
30.arrive	2517.36975614557	2014-04-06	30	arrive
10.depart	2651.38977911529	2014-04-06	10	depart
10.arrive	2703.79204664209	2014-04-06	10	arrive
30.depart	3001.30636247763	2014-04-06	30	depart
30.arrive	3035.65171559749	2014-04-06	30	arrive
11.depart	3321.7792337516	2014-04-06	11	depart
30.depart	3472.61041465539	2014-04-06	30	depart
30.arrive	3539.14434924018	2014-04-06	30	arrive
10.depart	3543.43174927939	2014-04-06	10	depart
9.arrive	3641.64	2014-04-06	9	arrive
10.arrive	3648.77883847882	2014-04-06	10	arrive
14.depart	3696.03173339038	2014-04-06	14	depart
30.depart	3771.21104436225	2014-04-06	30	depart
30.arrive	3840.91300002126	2014-04-06	30	arrive
30.depart	3874.24083759958	2014-04-06	30	depart
5.depart	3933.92543319848	2014-04-06	5	depart
3.depart	4017.94897811324	2014-04-06	3	depart
9.depart	4088.69110567324	2014-04-06	9	depart
11.arrive	4096.21073472364	2014-04-06	11	arrive
30.arrive	4243.62030770525	2014-04-06	30	arrive
1.depart	4520.42205542338	2014-04-06	1	depart
2.depart	4582.12118660412	2014-04-06	2	depart
12.depart	4891.01473899558	2014-04-06	12	depart
10.depart	5119.65604296712	2014-04-06	10	depart
10.arrive	5121.28511536532	2014-04-06	10	arrive
30.depart	5225.46237034805	2014-04-06	30	depart
3.arrive	5248.75235999606	2014-04-06	3	arrive
30.arrive	5287.02233721747	2014-04-06	30	arrive
1.arrive	5301.41493211571	2014-04-06	1	arrive
11.depart	5343.82760753059	2014-04-06	11	depart
1.depart	5349.90447331341	2014-04-06	1	depart
3.depart	5387.54905881397	2014-04-06	3	depart
10.depart	5394.56952041752	2014-04-06	10	depart
3.arrive	5400.54400816027	2014-04-06	3	arrive
10.arrive	5506.48018436441	2014-04-06	10	arrive
3.depart	5515.55353784145	2014-04-06	3	depart
30.depart	5725.24117064131	2014-04-06	30	depart
10.depart	5739.75475538723	2014-04-06	10	depart
