## Supplemental_reproducible_code for "Fighting isn’t sexy in lekking Greater Sage-grouse (*Centrocercus urophasianus*)": evlist_day2

Events	Time
0	0
203	83.6566324577273
930	83.6568293673421
967	85.8433381515215
1080	108.507082343479
9	190.318812995528
880	190.320081795641
382	201.013466387475
935	201.013686681635
974	201.26193051359
994	217.755215540493
1024	228.028118439318
64	229.11262318573
937	229.11309461847
963	230.399257017628
961	266.958533252038
994	304.549745818055
1024	309.226213894589
271	383.274810358053
911	383.27518835941
970	386.377810106491
271	421.344184271913
911	421.344496332219
970	423.195765846412
271	437.123577463638
941	437.124808835906
971	440.985642732408
271	533.38721127917
911	533.389812342716
970	537.26167561523
271	560.654242286303
911	560.655097409043
970	569.773497263272
271	571.543970946058
911	571.544685277566
970	576.266643572755
271	587.408556718187
911	587.408581543463
970	592.84304141567
271	595.887358858285
881	595.887738759909
970	600.01737024525
271	606.10438103744
881	606.104565995922
971	633.44668687788
271	661.485696130646
911	661.485875224553
970	662.819600939511
271	700.495109038435
881	700.495235769389
970	703.852581906156
271	719.990039237455
881	719.990124781577
129	748.290027960739
914	748.290045870121
965	761.593236788158
187	769.60345535334
914	769.605833322796
967	770.027666871734
971	775.397329498923
994	776.231642101757
1024	777.700888198478
330	793.205606076685
881	793.205611388056
971	833.654471747932
271	890.365566157142
941	890.365788114176
971	892.658476726922
271	893.741899605961
911	893.742960806536
970	894.184312257007
0	900
71	928.469841107371
914	928.470734944339
963	953.611826851325
271	970.958348762035
911	970.958406928053
970	972.798036599858
271	1012.56405849902
881	1012.5651938312
971	1012.92869706931
271	1022.95582423126
911	1022.9565877136
970	1024.87009595095
271	1043.50386160891
911	1043.50562226342
970	1045.96792530208
330	1054.15159473271
941	1054.1516924376
971	1054.49823055844
271	1066.24935326712
881	1066.24984185705
971	1074.96350470743
271	1130.80251890592
881	1130.80269679286
971	1134.73315689591
9	1248.66633009406
910	1248.66642984184
961	1250.67245398599
271	1270.02060093015
911	1270.02148544786
970	1274.24271881587
271	1280.77741759505
911	1280.77759988175
970	1283.50599086516
271	1288.78685284116
881	1288.78723054031
971	1315.92677989452
271	1326.89874767725
881	1326.8988349974
971	1353.95683620237
330	1366.72991785553
881	1366.72992686012
971	1368.5180847132
32	1376.7866114781
874	1376.79085065575
271	1409.57063971765
911	1409.57166303815
970	1411.17409889998
964	1414.19728206167
271	1415.74683356936
911	1415.74687111673
970	1441.129870077
271	1443.98568744469
881	1443.98572496067
0	1461.9350211883
971	1481.25085765257
271	1498.65838452333
941	1498.65901920985
971	1504.30414774393
290	1512.53039684409
930	1512.53043556117
970	1513.35005859905
203	1517.81339986646
930	1517.81704258077
967	1522.68242062829
203	1544.38802134292
930	1544.38826793936
967	1549.09738489116
203	1563.07781251219
930	1563.07795893995
967	1564.5646931018
1080	1581.91378506294
271	1607.50824053144
911	1607.50834832749
970	1608.31424895243
271	1608.79548730727
941	1608.79609299479
971	1608.88330347329
274	1613.43390936947
884	1613.43449804144
974	1627.63966027125
271	1632.3092997849
911	1632.30931627376
970	1639.77237398746
271	1665.04033376765
911	1665.0410453594
970	1667.39455801293
271	1673.8273322811
881	1673.82740803853
971	1682.37887961979
271	1689.49524302188
911	1689.49571228121
970	1689.74754397768
271	1691.17718539809
881	1691.17758950152
971	1704.28891643635
271	1708.24917338254
911	1708.24947037184
970	1720.81459729893
271	1721.86982671145
911	1721.8705447239
970	1724.11895269884
271	1730.68662004238
881	1730.68707859268
971	1741.08957760417
271	1772.61720861439
911	1772.61724391052
970	1773.06510886344
271	1773.49876825261
881	1773.49905545564
970	1797.47225498896
271	1799.27908168596
881	1799.28083733824
0	1800
1054	1817.48491524244
970	1835.9693799659
271	1872.13314336102
911	1872.13368068355
970	1872.54980420738
271	1875.28313367731
881	1875.28327302012
970	1901.3364173266
271	1907.62664502633
911	1907.62707443686
970	1912.94484631271
271	1924.14766682095
911	1924.14819198555
970	1924.29342624286
271	1925.53184705138
911	1925.53302617269
970	1926.60021698161
271	1946.81055054214
881	1946.81061745352
970	1971.90663519257
271	1999.14256525846
941	1999.14296587863
971	2002.62683261863
272	2005.63242206452
882	2005.63284170499
970	2037.34387012093
71	2075.99546401727
884	2075.99572769054
271	2123.72477183472
911	2123.72484460857
970	2123.85331403597
271	2124.27342788548
911	2124.27401179442
970	2137.11192442246
271	2151.50164883487
881	2151.50183423617
963	2156.64334115484
971	2180.00690071381
271	2245.32939208042
911	2245.32987750397
970	2246.86599038894
1061	2282.80740943615
0	2286.46260360289
382	2288.58741574171
875	2288.58860273814
0	2365.867
9	2546.89297925609
880	2546.89305297082
974	2576.05817153197
58	2622.03923069973
930	2622.03951825051
962	2655.28865758531
961	2692.60936097929
0	2700
145	2718.35479467748
930	2718.35535336721
965	2727.72745063673
348	2741.03076119969
930	2741.0310107377
1060	2745.96282791205
972	2754.82776134317
71	2759.43587684026
914	2759.43732835259
58	2767.32756248744
930	2767.32818341447
962	2772.71027465932
0	2783.51662629651
963	2786.10246755041
71	2788.2177064793
884	2788.21789610916
1080	2794.99271635363
9	2819.79897146815
880	2819.79963538016
961	2836.27382370046
963	2842.35950767999
13	2848.04636378267
914	2848.04680487721
961	2849.1252831906
1064	2865.12009105814
1053	2945.05978634591
1055	3015.97707217239
272	3028.88519154363
882	3028.88564004882
0	3029.2098564078
0	3048.27879736162
1061	3102.36093623034
972	3119.43284259547
0	3141.84260437143
1080	3159.1295216451
272	3164.48143620635
882	3164.48151344992
972	3169.11884772926
272	3215.38692053621
882	3215.38745205027
0	3379.23605701939
1057	3476.97863914581
1053	3503.57763057324
0	3600
0	3641.64
970	3752.98747285301
271	3778.16219946869
911	3778.1624776091
970	3785.17416715342
1061	3787.0793915179
1062	3794.47657517829
1052	3809.20542694692
0	3842.04485176938
0	3854.83585464182
1053	3868.14699930074
1059	3878.60317498291
1060	4027.01277811398
0	4095.47628778478
1051	4168.76604637601
0	4198.71932507106
290	4237.79089462555
930	4237.79212753154
970	4256.64604072449
290	4265.67057763624
930	4265.67067710579
970	4268.86836422277
1053	4287.45846296071
1060	4306.5851511683
0	4381.80460390827
0	4500
1060	4548.00405367444
1080	4566.72138184916
0	9591
