## Supplemental_reproducible_code for "Fighting isn’t sexy in lekking Greater Sage-grouse (*Centrocercus urophasianus*)": full_event_list_day2

Events	Time	Females	Date
fem.enter	0	2	2014-04-06
7.attack.30	83.6566324577273	2	2014-04-06
30.initCH	83.6568293673421	2	2014-04-06
7.disengage	85.8433381515215	2	2014-04-06
30.depart	108.507082343479	2	2014-04-06
1.attack.10	190.318812995528	2	2014-04-06
10.initFO	190.320081795641	2	2014-04-06
14.attack.5	201.013466387475	2	2014-04-06
5.initSF	201.013686681635	2	2014-04-06
14.disengage	201.26193051359	2	2014-04-06
4.cop.start	217.755215540493	2	2014-04-06
4.cop.end	228.028118439318	2	2014-04-06
3.attack.7	229.11262318573	2	2014-04-06
7.initSF	229.11309461847	2	2014-04-06
3.disengage	230.399257017628	2	2014-04-06
1.disengage	266.958533252038	2	2014-04-06
4.cop.start	304.549745818055	2	2014-04-06
4.cop.end	309.226213894589	2	2014-04-06
10.attack.11	383.274810358053	2	2014-04-06
11.initCH	383.27518835941	2	2014-04-06
10.disengage	386.377810106491	2	2014-04-06
10.attack.11	421.344184271913	2	2014-04-06
11.initCH	421.344496332219	2	2014-04-06
10.disengage	423.195765846412	2	2014-04-06
10.attack.11	437.123577463638	2	2014-04-06
11.initSF	437.124808835906	2	2014-04-06
11.disengage	440.985642732408	2	2014-04-06
10.attack.11	533.38721127917	2	2014-04-06
11.initCH	533.389812342716	2	2014-04-06
10.disengage	537.26167561523	2	2014-04-06
10.attack.11	560.654242286303	2	2014-04-06
11.initCH	560.655097409043	2	2014-04-06
10.disengage	569.773497263272	2	2014-04-06
10.attack.11	571.543970946058	2	2014-04-06
11.initCH	571.544685277566	2	2014-04-06
10.disengage	576.266643572755	2	2014-04-06
10.attack.11	587.408556718187	2	2014-04-06
11.initCH	587.408581543463	2	2014-04-06
10.disengage	592.84304141567	2	2014-04-06
10.attack.11	595.887358858285	2	2014-04-06
11.initFO	595.887738759909	2	2014-04-06
10.disengage	600.01737024525	2	2014-04-06
10.attack.11	606.10438103744	2	2014-04-06
11.initFO	606.104565995922	2	2014-04-06
11.disengage	633.44668687788	2	2014-04-06
10.attack.11	661.485696130646	2	2014-04-06
11.initCH	661.485875224553	2	2014-04-06
10.disengage	662.819600939511	2	2014-04-06
10.attack.11	700.495109038435	2	2014-04-06
11.initFO	700.495235769389	2	2014-04-06
10.disengage	703.852581906156	2	2014-04-06
10.attack.11	719.990039237455	2	2014-04-06
11.initFO	719.990124781577	2	2014-04-06
5.attack.14	748.290027960739	2	2014-04-06
14.initCH	748.290045870121	2	2014-04-06
5.disengage	761.593236788158	2	2014-04-06
7.attack.14	769.60345535334	2	2014-04-06
14.initCH	769.605833322796	2	2014-04-06
7.disengage	770.027666871734	2	2014-04-06
11.disengage	775.397329498923	2	2014-04-06
4.cop.start	776.231642101757	2	2014-04-06
4.cop.end	777.700888198478	2	2014-04-06
12.attack.11	793.205606076685	2	2014-04-06
11.initFO	793.205611388056	2	2014-04-06
11.disengage	833.654471747932	2	2014-04-06
10.attack.11	890.365566157142	2	2014-04-06
11.initSF	890.365788114176	2	2014-04-06
11.disengage	892.658476726922	2	2014-04-06
10.attack.11	893.741899605961	2	2014-04-06
11.initCH	893.742960806536	2	2014-04-06
10.disengage	894.184312257007	2	2014-04-06
clock.time	900	2	2014-04-06
3.attack.14	928.469841107371	2	2014-04-06
14.initCH	928.470734944339	2	2014-04-06
3.disengage	953.611826851325	2	2014-04-06
10.attack.11	970.958348762035	2	2014-04-06
11.initCH	970.958406928053	2	2014-04-06
10.disengage	972.798036599858	2	2014-04-06
10.attack.11	1012.56405849902	2	2014-04-06
11.initFO	1012.5651938312	2	2014-04-06
11.disengage	1012.92869706931	2	2014-04-06
10.attack.11	1022.95582423126	2	2014-04-06
11.initCH	1022.9565877136	2	2014-04-06
10.disengage	1024.87009595095	2	2014-04-06
10.attack.11	1043.50386160891	2	2014-04-06
11.initCH	1043.50562226342	2	2014-04-06
10.disengage	1045.96792530208	2	2014-04-06
12.attack.11	1054.15159473271	2	2014-04-06
11.initSF	1054.1516924376	2	2014-04-06
11.disengage	1054.49823055844	2	2014-04-06
10.attack.11	1066.24935326712	2	2014-04-06
11.initFO	1066.24984185705	2	2014-04-06
11.disengage	1074.96350470743	2	2014-04-06
10.attack.11	1130.80251890592	2	2014-04-06
11.initFO	1130.80269679286	2	2014-04-06
11.disengage	1134.73315689591	2	2014-04-06
1.attack.10	1248.66633009406	2	2014-04-06
10.initCH	1248.66642984184	2	2014-04-06
1.disengage	1250.67245398599	2	2014-04-06
10.attack.11	1270.02060093015	2	2014-04-06
11.initCH	1270.02148544786	2	2014-04-06
10.disengage	1274.24271881587	2	2014-04-06
10.attack.11	1280.77741759505	2	2014-04-06
11.initCH	1280.77759988175	2	2014-04-06
10.disengage	1283.50599086516	2	2014-04-06
10.attack.11	1288.78685284116	2	2014-04-06
11.initFO	1288.78723054031	2	2014-04-06
11.disengage	1315.92677989452	2	2014-04-06
10.attack.11	1326.89874767725	2	2014-04-06
11.initFO	1326.8988349974	2	2014-04-06
11.disengage	1353.95683620237	2	2014-04-06
12.attack.11	1366.72991785553	2	2014-04-06
11.initFO	1366.72992686012	2	2014-04-06
11.disengage	1368.5180847132	2	2014-04-06
2.attack.4	1376.7866114781	2	2014-04-06
4.initFO	1376.79085065575	2	2014-04-06
10.attack.11	1409.57063971765	2	2014-04-06
11.initCH	1409.57166303815	2	2014-04-06
10.disengage	1411.17409889998	2	2014-04-06
4.disengage	1414.19728206167	2	2014-04-06
10.attack.11	1415.74683356936	2	2014-04-06
11.initCH	1415.74687111673	2	2014-04-06
10.disengage	1441.129870077	2	2014-04-06
10.attack.11	1443.98568744469	2	2014-04-06
11.initFO	1443.98572496067	2	2014-04-06
30.arrive	1461.9350211883	2	2014-04-06
11.disengage	1481.25085765257	2	2014-04-06
10.attack.11	1498.65838452333	2	2014-04-06
11.initSF	1498.65901920985	2	2014-04-06
11.disengage	1504.30414774393	2	2014-04-06
10.attack.30	1512.53039684409	2	2014-04-06
30.initCH	1512.53043556117	2	2014-04-06
10.disengage	1513.35005859905	2	2014-04-06
7.attack.30	1517.81339986646	2	2014-04-06
30.initCH	1517.81704258077	2	2014-04-06
7.disengage	1522.68242062829	2	2014-04-06
7.attack.30	1544.38802134292	2	2014-04-06
30.initCH	1544.38826793936	2	2014-04-06
7.disengage	1549.09738489116	2	2014-04-06
7.attack.30	1563.07781251219	2	2014-04-06
30.initCH	1563.07795893995	2	2014-04-06
7.disengage	1564.5646931018	2	2014-04-06
30.depart	1581.91378506294	2	2014-04-06
10.attack.11	1607.50824053144	2	2014-04-06
11.initCH	1607.50834832749	2	2014-04-06
10.disengage	1608.31424895243	2	2014-04-06
10.attack.11	1608.79548730727	2	2014-04-06
11.initSF	1608.79609299479	2	2014-04-06
11.disengage	1608.88330347329	2	2014-04-06
10.attack.14	1613.43390936947	2	2014-04-06
14.initFO	1613.43449804144	2	2014-04-06
14.disengage	1627.63966027125	2	2014-04-06
10.attack.11	1632.3092997849	2	2014-04-06
11.initCH	1632.30931627376	2	2014-04-06
10.disengage	1639.77237398746	2	2014-04-06
10.attack.11	1665.04033376765	2	2014-04-06
11.initCH	1665.0410453594	2	2014-04-06
10.disengage	1667.39455801293	2	2014-04-06
10.attack.11	1673.8273322811	2	2014-04-06
11.initFO	1673.82740803853	2	2014-04-06
11.disengage	1682.37887961979	2	2014-04-06
10.attack.11	1689.49524302188	2	2014-04-06
11.initCH	1689.49571228121	2	2014-04-06
10.disengage	1689.74754397768	2	2014-04-06
10.attack.11	1691.17718539809	2	2014-04-06
11.initFO	1691.17758950152	2	2014-04-06
11.disengage	1704.28891643635	2	2014-04-06
10.attack.11	1708.24917338254	2	2014-04-06
11.initCH	1708.24947037184	2	2014-04-06
10.disengage	1720.81459729893	2	2014-04-06
10.attack.11	1721.86982671145	2	2014-04-06
11.initCH	1721.8705447239	2	2014-04-06
10.disengage	1724.11895269884	2	2014-04-06
10.attack.11	1730.68662004238	2	2014-04-06
11.initFO	1730.68707859268	2	2014-04-06
11.disengage	1741.08957760417	2	2014-04-06
10.attack.11	1772.61720861439	2	2014-04-06
11.initCH	1772.61724391052	2	2014-04-06
10.disengage	1773.06510886344	2	2014-04-06
10.attack.11	1773.49876825261	2	2014-04-06
11.initFO	1773.49905545564	2	2014-04-06
10.disengage	1797.47225498896	2	2014-04-06
10.attack.11	1799.27908168596	2	2014-04-06
11.initFO	1799.28083733824	2	2014-04-06
clock.time	1800	2	2014-04-06
4.depart	1817.48491524244	2	2014-04-06
10.disengage	1835.9693799659	2	2014-04-06
10.attack.11	1872.13314336102	2	2014-04-06
11.initCH	1872.13368068355	2	2014-04-06
10.disengage	1872.54980420738	2	2014-04-06
10.attack.11	1875.28313367731	2	2014-04-06
11.initFO	1875.28327302012	2	2014-04-06
10.disengage	1901.3364173266	2	2014-04-06
10.attack.11	1907.62664502633	2	2014-04-06
11.initCH	1907.62707443686	2	2014-04-06
10.disengage	1912.94484631271	2	2014-04-06
10.attack.11	1924.14766682095	2	2014-04-06
11.initCH	1924.14819198555	2	2014-04-06
10.disengage	1924.29342624286	2	2014-04-06
10.attack.11	1925.53184705138	2	2014-04-06
11.initCH	1925.53302617269	2	2014-04-06
10.disengage	1926.60021698161	2	2014-04-06
10.attack.11	1946.81055054214	2	2014-04-06
11.initFO	1946.81061745352	2	2014-04-06
10.disengage	1971.90663519257	2	2014-04-06
10.attack.11	1999.14256525846	2	2014-04-06
11.initSF	1999.14296587863	2	2014-04-06
11.disengage	2002.62683261863	2	2014-04-06
10.attack.12	2005.63242206452	2	2014-04-06
12.initFO	2005.63284170499	2	2014-04-06
10.disengage	2037.34387012093	2	2014-04-06
3.attack.14	2075.99546401727	2	2014-04-06
14.initFO	2075.99572769054	2	2014-04-06
10.attack.11	2123.72477183472	2	2014-04-06
11.initCH	2123.72484460857	2	2014-04-06
10.disengage	2123.85331403597	2	2014-04-06
10.attack.11	2124.27342788548	2	2014-04-06
11.initCH	2124.27401179442	2	2014-04-06
10.disengage	2137.11192442246	2	2014-04-06
10.attack.11	2151.50164883487	2	2014-04-06
11.initFO	2151.50183423617	2	2014-04-06
3.disengage	2156.64334115484	2	2014-04-06
11.disengage	2180.00690071381	2	2014-04-06
10.attack.11	2245.32939208042	2	2014-04-06
11.initCH	2245.32987750397	2	2014-04-06
10.disengage	2246.86599038894	2	2014-04-06
11.depart	2282.80740943615	2	2014-04-06
30.arrive	2286.46260360289	2	2014-04-06
14.attack.5	2288.58741574171	2	2014-04-06
5.initFO	2288.58860273814	2	2014-04-06
fem.exit	2365.867	1	2014-04-06
1.attack.10	2546.89297925609	1	2014-04-06
10.initFO	2546.89305297082	1	2014-04-06
14.disengage	2576.05817153197	1	2014-04-06
2.attack.30	2622.03923069973	1	2014-04-06
30.initCH	2622.03951825051	1	2014-04-06
2.disengage	2655.28865758531	1	2014-04-06
1.disengage	2692.60936097929	1	2014-04-06
clock.time	2700	1	2014-04-06
5.attack.30	2718.35479467748	1	2014-04-06
30.initCH	2718.35535336721	1	2014-04-06
5.disengage	2727.72745063673	1	2014-04-06
12.attack.30	2741.03076119969	1	2014-04-06
30.initCH	2741.0310107377	1	2014-04-06
10.depart	2745.96282791205	1	2014-04-06
12.disengage	2754.82776134317	1	2014-04-06
3.attack.14	2759.43587684026	1	2014-04-06
14.initCH	2759.43732835259	1	2014-04-06
2.attack.30	2767.32756248744	1	2014-04-06
30.initCH	2767.32818341447	1	2014-04-06
2.disengage	2772.71027465932	1	2014-04-06
10.arrive	2783.51662629651	1	2014-04-06
3.disengage	2786.10246755041	1	2014-04-06
3.attack.14	2788.2177064793	1	2014-04-06
14.initFO	2788.21789610916	1	2014-04-06
30.depart	2794.99271635363	1	2014-04-06
1.attack.10	2819.79897146815	1	2014-04-06
10.initFO	2819.79963538016	1	2014-04-06
1.disengage	2836.27382370046	1	2014-04-06
3.disengage	2842.35950767999	1	2014-04-06
1.attack.14	2848.04636378267	1	2014-04-06
14.initCH	2848.04680487721	1	2014-04-06
1.disengage	2849.1252831906	1	2014-04-06
14.depart	2865.12009105814	1	2014-04-06
3.depart	2945.05978634591	1	2014-04-06
5.depart	3015.97707217239	1	2014-04-06
10.attack.12	3028.88519154363	1	2014-04-06
12.initFO	3028.88564004882	1	2014-04-06
11.arrive	3029.2098564078	1	2014-04-06
3.arrive	3048.27879736162	1	2014-04-06
11.depart	3102.36093623034	1	2014-04-06
12.disengage	3119.43284259547	1	2014-04-06
30.arrive	3141.84260437143	1	2014-04-06
30.depart	3159.1295216451	1	2014-04-06
10.attack.12	3164.48143620635	1	2014-04-06
12.initFO	3164.48151344992	1	2014-04-06
12.disengage	3169.11884772926	1	2014-04-06
10.attack.12	3215.38692053621	1	2014-04-06
12.initFO	3215.38745205027	1	2014-04-06
11.arrive	3379.23605701939	1	2014-04-06
7.depart	3476.97863914581	1	2014-04-06
3.depart	3503.57763057324	1	2014-04-06
clock.time	3600	1	2014-04-06
9.arrive	3641.64	1	2014-04-06
10.disengage	3752.98747285301	1	2014-04-06
10.attack.11	3778.16219946869	1	2014-04-06
11.initCH	3778.1624776091	1	2014-04-06
10.disengage	3785.17416715342	1	2014-04-06
11.depart	3787.0793915179	1	2014-04-06
12.depart	3794.47657517829	1	2014-04-06
2.depart	3809.20542694692	1	2014-04-06
3.arrive	3842.04485176938	1	2014-04-06
30.arrive	3854.83585464182	1	2014-04-06
3.depart	3868.14699930074	1	2014-04-06
9.depart	3878.60317498291	1	2014-04-06
10.depart	4027.01277811398	1	2014-04-06
10.arrive	4095.47628778478	1	2014-04-06
1.depart	4168.76604637601	1	2014-04-06
3.arrive	4198.71932507106	1	2014-04-06
10.attack.30	4237.79089462555	1	2014-04-06
30.initCH	4237.79212753154	1	2014-04-06
10.disengage	4256.64604072449	1	2014-04-06
10.attack.30	4265.67057763624	1	2014-04-06
30.initCH	4265.67067710579	1	2014-04-06
10.disengage	4268.86836422277	1	2014-04-06
3.depart	4287.45846296071	1	2014-04-06
10.depart	4306.5851511683	1	2014-04-06
10.arrive	4381.80460390827	1	2014-04-06
clock.time	4500	1	2014-04-06
10.depart	4548.00405367444	1	2014-04-06
30.depart	4566.72138184916	1	2014-04-06
end.obs	9591	1	2014-04-06
