## Supplemental_reproducible_code for "Fighting isn’t sexy in lekking Greater Sage-grouse (*Centrocercus urophasianus*)": pres_exact_day_2

Events	Time	Date	Bird_ID	Type
1.arrive	0	2014-04-06	1	arrive
2.arrive	0	2014-04-06	2	arrive
3.arrive	0	2014-04-06	3	arrive
4.arrive	0	2014-04-06	4	arrive
5.arrive	0	2014-04-06	5	arrive
7.arrive	0	2014-04-06	7	arrive
10.arrive	0	2014-04-06	10	arrive
11.arrive	0	2014-04-06	11	arrive
12.arrive	0	2014-04-06	12	arrive
14.arrive	0	2014-04-06	14	arrive
30.arrive	0	2014-04-06	30	arrive
30.depart	108.507082343479	2014-04-06	30	depart
30.arrive	1461.9350211883	2014-04-06	30	arrive
30.depart	1581.91378506294	2014-04-06	30	depart
4.depart	1817.48491524244	2014-04-06	4	depart
11.depart	2282.80740943615	2014-04-06	11	depart
30.arrive	2286.46260360289	2014-04-06	30	arrive
10.depart	2745.96282791205	2014-04-06	10	depart
10.arrive	2783.51662629651	2014-04-06	10	arrive
30.depart	2794.99271635363	2014-04-06	30	depart
14.depart	2865.12009105814	2014-04-06	14	depart
3.depart	2945.05978634591	2014-04-06	3	depart
5.depart	3015.97707217239	2014-04-06	5	depart
11.arrive	3029.2098564078	2014-04-06	11	arrive
3.arrive	3048.27879736162	2014-04-06	3	arrive
11.depart	3102.36093623034	2014-04-06	11	depart
30.arrive	3141.84260437143	2014-04-06	30	arrive
30.depart	3159.1295216451	2014-04-06	30	depart
11.arrive	3379.23605701939	2014-04-06	11	arrive
7.depart	3476.97863914581	2014-04-06	7	depart
3.depart	3503.57763057324	2014-04-06	3	depart
9.arrive	3641.64	2014-04-06	9	arrive
11.depart	3787.0793915179	2014-04-06	11	depart
12.depart	3794.47657517829	2014-04-06	12	depart
2.depart	3809.20542694692	2014-04-06	2	depart
3.arrive	3842.04485176938	2014-04-06	3	arrive
30.arrive	3854.83585464182	2014-04-06	30	arrive
3.depart	3868.14699930074	2014-04-06	3	depart
9.depart	3878.60317498291	2014-04-06	9	depart
10.depart	4027.01277811398	2014-04-06	10	depart
10.arrive	4095.47628778478	2014-04-06	10	arrive
1.depart	4168.76604637601	2014-04-06	1	depart
3.arrive	4198.71932507106	2014-04-06	3	arrive
3.depart	4287.45846296071	2014-04-06	3	depart
10.depart	4306.5851511683	2014-04-06	10	depart
10.arrive	4381.80460390827	2014-04-06	10	arrive
10.depart	4548.00405367444	2014-04-06	10	depart
30.depart	4566.72138184916	2014-04-06	30	depart
