## Supplemental_reproducible_code for "Fighting isn’t sexy in lekking Greater Sage-grouse (*Centrocercus urophasianus*)": evlist_day2

Events	Time
0	0
120	66.5690183322371
874	66.5698831885491
964	118.004842472256
406	120.350854828387
930	120.351234755844
974	123.196200838645
1080	124.096683703907
330	131.210710541196
911	131.2109156821
972	132.831483822987
271	153.301690705652
911	153.302305636691
970	158.640420487718
271	245.362776763998
941	245.363219998866
971	253.77043417738
1061	375.818481454708
332	461.828108943532
884	461.829163603996
972	487.084840868919
90	749.630127843976
873	749.630405236926
963	756.422668311355
9	805.932102523735
940	805.932721716476
961	814.127595213104
0	900
992	960.674056791701
1022	970.881596236377
61	1138.55928825893
874	1138.56042195619
964	1199.1997684141
0	1298.77634027449
64	1351.74195705239
877	1351.74262289735
116	1357.39734867471
930	1357.39882429142
964	1358.36649861516
58	1366.71655677565
930	1366.71678429012
962	1367.09142284685
963	1438.71287002636
87	1440.56914442097
930	1440.56941049093
963	1444.90900847343
29	1456.18364664392
930	1456.18375241757
961	1457.62465934626
87	1460.53646257889
930	1460.5373303877
963	1468.58044389183
58	1489.21523396781
930	1489.21677186885
962	1489.96402810743
29	1490.14425568828
930	1490.14426629286
961	1492.10357719243
290	1528.27426450101
930	1528.27592128878
970	1532.67845461069
290	1536.69936259061
900	1536.70000001513
970	1560.96232813267
117	1616.35085194109
931	1616.35158633141
961	1619.90272809928
116	1690.44275142416
930	1690.44281177247
964	1690.81834157539
116	1696.18293813968
930	1696.18304185869
964	1696.4866694471
116	1710.4661519572
930	1710.4667075647
964	1714.59310573413
58	1725.59502375003
930	1725.59507781675
962	1729.72863560787
348	1732.78796474385
930	1732.78922836035
972	1736.76929575997
290	1738.43144261525
930	1738.43150904933
970	1740.97535040496
290	1749.71627086417
930	1749.71647493108
970	1755.65057638558
290	1758.00099094385
930	1758.00173118447
970	1761.4570578339
1080	1789.49015024434
0	1800
272	1880.77688835585
942	1880.77765855746
972	1889.9224967605
993	1946.42646879807
1023	1952.9932044183
93	2019.4754126229
877	2019.4766109122
967	2022.58769885527
272	2055.33021551183
882	2055.3307458206
972	2087.4224734389
0	2110.61246809688
87	2253.56476075079
930	2253.56689203981
963	2272.16410252613
3	2275.31472996625
934	2275.31611412095
961	2288.14291882649
290	2346.67103903561
930	2346.6727666899
970	2357.13912312051
29	2360.05882980082
930	2360.05945924047
961	2361.45499403639
0	2365.867
120	2425.37925703091
874	2425.37935214479
1060	2434.60826229439
71	2455.8776408687
944	2455.879570706
974	2476.00434540326
0	2504.76991493011
60	2541.67880711746
872	2541.67968729049
963	2581.93595671627
1080	2617.56575100899
0	2700
964	2837.78323692395
1052	2916.06001321827
272	2953.50089618136
882	2953.50095609694
970	3045.46789024892
67	3075.7804146015
880	3075.78054328917
0	3193.9280702949
29	3243.9289771835
930	3243.93003097579
961	3249.10980000956
29	3271.64571052162
930	3271.64834271946
961	3272.40083111405
100	3286.42644376476
884	3286.42650918246
964	3317.77667511908
406	3350.57696720204
930	3350.5775187376
93	3411.94459457474
877	3411.94593848551
963	3412.64495574655
974	3418.22470057565
1080	3420.31631141412
964	3492.63590599223
93	3553.71037992307
877	3553.71048288642
1053	3593.09170938771
0	3600
0	3641.64
329	3726.0026119099
880	3726.00353207838
0	3770.92371660033
967	3782.18538893686
203	3812.57919024947
900	3812.57922273346
0	3843.2847377466
1051	3858.36435579374
972	3932.12047437882
1059	3935.26163906475
382	4020.28998631795
875	4020.29034701925
272	4287.85977317523
882	4287.86081887488
967	4349.47968468713
87	4386.75130156067
930	4386.75187257394
972	4392.15183841695
963	4400.0989226559
1062	4411.31635487055
87	4415.55469604158
930	4415.55582691228
963	4423.68718305657
87	4434.70110454866
930	4434.70466124531
963	4448.39754579067
178	4477.52243851135
874	4477.52319405214
0	4500
87	4581.20379855962
930	4581.20420150421
974	4581.34147139336
963	4583.04672071014
844	4590.02283604912
873	4590.02363403283
964	4680.1934032132
1057	4688.68639877056
1054	4859.63874217049
1055	4918.43760234182
990	5082.50820294808
1060	5162.53872356488
0	5174.93370039862
71	5247.39736781438
884	5247.39767902274
1060	5369.45179853654
0	5400
0	5401.15550869091
1060	5405.80777626081
0	5417.11724742148
963	5449.62356248102
87	5453.04332190981
930	5453.04466647759
963	5519.6509952682
87	5532.23721456685
930	5532.23728494755
1064	5532.76018507021
963	5545.36416261716
1080	5602.45410622256
1053	5604.94872172719
0	5761.25170994035
1060	5769.4119703542
0	5785.17559342069
1053	5806.95370752312
1060	5816.98906008193
0	9591
