## Supplemental_reproducible_code for "Fighting isn’t sexy in lekking Greater Sage-grouse (*Centrocercus urophasianus*)": full_event_list

Events	Time	Females	Date
3.attack.14	482.667	1	2014-04-05
14.initSF	482.668	1	2014-04-05
14.disengage.3	488.167	1	2014-04-05
4.attack.2	496.734	1	2014-04-05
2.initSF	496.735	1	2014-04-05
2.disengage.4	509.067	1	2014-04-05
14.attack.3	573.868	1	2014-04-05
3.initSF	573.869	1	2014-04-05
7.attack.4	592.133	1	2014-04-05
4.initFO	592.134	1	2014-04-05
14.disengage.3	604.067	1	2014-04-05
10.attack.1	768.934	1	2014-04-05
1.initSF	768.935	1	2014-04-05
4.disengage.7	785.567	1	2014-04-05
1.disengage.10	787.234	1	2014-04-05
clock.time	900	1	2014-04-05
8.attack.14	986.767	1	2014-04-05
14.initFO	986.768	1	2014-04-05
fem.enter	1000.3	2	2014-04-05
8.disengage.14	1024.467	2	2014-04-05
14.attack.8	1091.367	2	2014-04-05
8.initFO	1091.368	2	2014-04-05
8.disengage.14	1278.367	2	2014-04-05
3.attack.8	1280.267	2	2014-04-05
8.initCH	1280.268	2	2014-04-05
3.disengage.8	1283.434	2	2014-04-05
1.attack.8	1293.2	2	2014-04-05
8.initCH	1293.201	2	2014-04-05
1.disengage.8	1295.1	2	2014-04-05
1.attack.8	1336.901	2	2014-04-05
8.initCH	1336.902	2	2014-04-05
1.disengage.8	1340.834	2	2014-04-05
14.attack.8	1406.868	2	2014-04-05
8.initSF	1406.869	2	2014-04-05
8.disengage.14	1427.033	2	2014-04-05
14.attack.8	1440.067	2	2014-04-05
8.initFO	1440.068	2	2014-04-05
8.disengage.14	1463.3	2	2014-04-05
10.attack.12	1518.801	2	2014-04-05
12.initSF	1518.802	2	2014-04-05
10.disengage.12	1523.567	2	2014-04-05
14.attack.8	1549.367	2	2014-04-05
8.initCH	1549.368	2	2014-04-05
14.disengage.8	1556.734	2	2014-04-05
3.attack.8	1556.801	2	2014-04-05
8.initCH	1556.802	2	2014-04-05
3.disengage.8	1564.934	2	2014-04-05
1.attack.8	1565	2	2014-04-05
8.initCH	1565.001	2	2014-04-05
1.disengage.8	1569.667	2	2014-04-05
4.attack.1	1629.167	2	2014-04-05
1.initSF	1629.168	2	2014-04-05
1.disengage.4	1638.1	2	2014-04-05
1.attack.8	1727.267	2	2014-04-05
8.initCH	1727.268	2	2014-04-05
1.disengage.8	1736.167	2	2014-04-05
3.attack.8	1736.234	2	2014-04-05
8.initCH	1736.235	2	2014-04-05
3.disengage.8	1738.834	2	2014-04-05
4.attack.1	1743.801	2	2014-04-05
1.initSF	1743.802	2	2014-04-05
4.disengage.1	1750.667	2	2014-04-05
clock.time	1800	2	2014-04-05
14.attack.8	1811.968	2	2014-04-05
8.initCH	1811.969	2	2014-04-05
14.disengage.8	1824.634	2	2014-04-05
8.depart	1827.16	2	2014-04-05
4.attack.3	2123.1	2	2014-04-05
3.initSF	2123.101	2	2014-04-05
4.disengage.3	2132.5	2	2014-04-05
30.arrive	2284.85	2	2014-04-05
1.attack.10	2349.901	2	2014-04-05
10.initSF	2349.902	2	2014-04-05
1.disengage.10	2359.3	2	2014-04-05
4.attack.3	2374.5	2	2014-04-05
3.initFO	2374.501	2	2014-04-05
4.disengage.3	2384.434	2	2014-04-05
10.attack.12	2401.5	2	2014-04-05
12.initFO	2401.501	2	2014-04-05
2.cop.start	2403.968	2	2014-04-05
4.attack.2	2405.234	2	2014-04-05
2.initSF	2405.235	2	2014-04-05
4.disengage.2	2413	2	2014-04-05
7.attack.30	2431.5	2	2014-04-05
30.initCH	2431.501	2	2014-04-05
7.disengage.30	2433.634	2	2014-04-05
12.disengage.10	2444.033	2	2014-04-05
12.attack.10	2453.367	2	2014-04-05
10.initFO	2453.368	2	2014-04-05
14.attack.30	2486.267	2	2014-04-05
30.initCH	2486.268	2	2014-04-05
14.disengage.30	2488.067	2	2014-04-05
7.attack.30	2489.801	2	2014-04-05
30.initCH	2489.802	2	2014-04-05
7.disengage.30	2491.801	2	2014-04-05
10.disengage.12	2522.367	2	2014-04-05
4.attack.7	2567.634	2	2014-04-05
7.initSF	2567.635	2	2014-04-05
4.disengage.7	2575.634	2	2014-04-05
2.cop.start	2619.133	2	2014-04-05
2.cop.end	2622.2	2	2014-04-05
7.attack.3	2669.367	2	2014-04-05
3.initFO	2669.368	2	2014-04-05
clock.time	2700	2	2014-04-05
12.attack.30	2737.868	2	2014-04-05
30.initSF	2737.869	2	2014-04-05
12.disengage.30	2754.467	2	2014-04-05
7.disengage.3	2822.934	2	2014-04-05
1.attack.30	2825.968	2	2014-04-05
30.initCH	2825.969	2	2014-04-05
1.disengage.30	2831.3	2	2014-04-05
2.attack.30	2834.334	2	2014-04-05
30.initCH	2834.335	2	2014-04-05
2.disengage.30	2836.3	2	2014-04-05
1.attack.30	2836.367	2	2014-04-05
30.initCH	2836.368	2	2014-04-05
1.disengage.30	2839.234	2	2014-04-05
10.attack.12	2863.567	2	2014-04-05
12.initSF	2863.568	2	2014-04-05
10.disengage.12	2887.234	2	2014-04-05
1.attack.30	2894.534	2	2014-04-05
30.initCH	2894.535	2	2014-04-05
4.cop.start	2894.634	2	2014-04-05
1.disengage.30	2897.234	2	2014-04-05
7.attack.30	2898.234	2	2014-04-05
30.initCH	2898.235	2	2014-04-05
4.cop.end	2898.868	2	2014-04-05
7.disengage.30	2900.3	2	2014-04-05
14.attack.30	2909.434	2	2014-04-05
30.initCH	2909.435	2	2014-04-05
14.disengage.30	2912.5	2	2014-04-05
10.attack.12	2913.467	2	2014-04-05
12.initFO	2913.468	2	2014-04-05
14.attack.30	2919.534	2	2014-04-05
30.initCH	2919.535	2	2014-04-05
14.disengage.30	2926.2	2	2014-04-05
30.depart	2944.61	2	2014-04-05
10.disengage.12	2967.334	2	2014-04-05
10.attack.12	2975.2	2	2014-04-05
12.initSF	2975.201	2	2014-04-05
12.disengage.10	2984.434	2	2014-04-05
10.attack.12	2996.801	2	2014-04-05
12.initSF	2996.802	2	2014-04-05
10.disengage.12	3002.167	2	2014-04-05
4.attack.3	3332.434	2	2014-04-05
3.initSF	3332.435	2	2014-04-05
4.disengage.3	3340.968	2	2014-04-05
4.attack.7	3417.367	2	2014-04-05
7.initFO	3417.368	2	2014-04-05
4.disengage.7	3446.167	2	2014-04-05
4.attack.3	3576.2	2	2014-04-05
3.initFO	3576.201	2	2014-04-05
clock.time	3600	2	2014-04-05
4.disengage.3	3604.067	2	2014-04-05
3.attack.14	3728.601	2	2014-04-05
14.initFO	3728.602	2	2014-04-05
14.disengage.3	3820.601	2	2014-04-05
fem.exit	3832.967	1	2014-04-05
1.attack.10	3838.834	1	2014-04-05
10.initFO	3838.835	1	2014-04-05
3.attack.14	3870.901	1	2014-04-05
14.initSF	3870.902	1	2014-04-05
14.disengage.3	3908.667	1	2014-04-05
3.attack.14	3922.801	1	2014-04-05
14.initCH	3922.802	1	2014-04-05
3.disengage.14	3935.267	1	2014-04-05
2.attack.4	3956.1	1	2014-04-05
4.initFO	3956.101	1	2014-04-05
1.disengage.10	4063.667	1	2014-04-05
1.attack.10	4075.334	1	2014-04-05
10.initFO	4075.335	1	2014-04-05
7.attack.3	4356.5	1	2014-04-05
3.initFO	4356.501	1	2014-04-05
4.disengage.2	4377.067	1	2014-04-05
3.disengage.7	4385.901	1	2014-04-05
1.disengage.10	4392.534	1	2014-04-05
clock.time	4500	1	2014-04-05
10.attack.1	4540.667	1	2014-04-05
1.initFO	4540.668	1	2014-04-05
4.attack.7	4621.734	1	2014-04-05
7.initSF	4621.735	1	2014-04-05
4.disengage.7	4635.4	1	2014-04-05
1.disengage.10	4733.567	1	2014-04-05
1.attack.10	4756.2	1	2014-04-05
10.initFO	4756.201	1	2014-04-05
4.attack.7	4886.334	1	2014-04-05
7.initFO	4886.335	1	2014-04-05
4.disengage.7	4920.234	1	2014-04-05
4.attack.7	4944.133	1	2014-04-05
7.initFO	4944.134	1	2014-04-05
10.disengage.1	4985.968	1	2014-04-05
10.attack.1	5001.3	1	2014-04-05
1.initFO	5001.301	1	2014-04-05
4.disengage.7	5072.267	1	2014-04-05
4.attack.7	5161.067	1	2014-04-05
7.initFO	5161.068	1	2014-04-05
clock.time	5400	1	2014-04-05
1.disengage.10	5522.767	1	2014-04-05
1.attack.10	5574.601	1	2014-04-05
10.initFO	5574.602	1	2014-04-05
10.disengage.1	5600.033	1	2014-04-05
10.attack.12	5606.434	1	2014-04-05
12.initSF	5606.435	1	2014-04-05
12.disengage.10	5619.701	1	2014-04-05
10.attack.14	5641.367	1	2014-04-05
14.initSF	5641.368	1	2014-04-05
14.disengage.10	5667.968	1	2014-04-05
1.attack.3	5695.834	1	2014-04-05
3.initFO	5695.835	1	2014-04-05
4.disengage.7	5759.033	1	2014-04-05
4.attack.2	5770.5	1	2014-04-05
2.initFO	5770.501	1	2014-04-05
10.attack.14	5977.167	1	2014-04-05
14.initSF	5977.168	1	2014-04-05
1.disengage.3	5992.334	1	2014-04-05
14.disengage.10	6085.234	1	2014-04-05
3.attack.7	6102.434	1	2014-04-05
7.initFO	6102.435	1	2014-04-05
14.attack.10	6162.234	1	2014-04-05
10.initFO	6162.235	1	2014-04-05
clock.time	6300	1	2014-04-05
10.disengage.14	6572	1	2014-04-05
10.attack.12	6580.701	1	2014-04-05
12.initSF	6580.702	1	2014-04-05
10.disengage.12	6597.801	1	2014-04-05
10.attack.14	6609.968	1	2014-04-05
14.initFO	6609.969	1	2014-04-05
10.disengage.14	6629.667	1	2014-04-05
10.attack.12	6632.767	1	2014-04-05
12.initSF	6632.768	1	2014-04-05
12.disengage.10	6648.167	1	2014-04-05
10.attack.12	6682.133	1	2014-04-05
12.initFO	6682.134	1	2014-04-05
1.depart	6992.72	1	2014-04-05
clock.time	7200	1	2014-04-05
4.disengage.2	7335.434	1	2014-04-05
4.attack.2	7343.701	1	2014-04-05
2.initFO	7343.702	1	2014-04-05
4.disengage.2	7434.3	1	2014-04-05
7.disengage.3	7553.267	1	2014-04-05
4.attack.7	7580.634	1	2014-04-05
7.initFO	7580.635	1	2014-04-05
10.disengage.12	7725.534	1	2014-04-05
3.depart	7727.32	1	2014-04-05
7.disengage.4	7747.167	1	2014-04-05
7.depart	7747.34	1	2014-04-05
4.depart	7751.74	1	2014-04-05
2.depart	7752.44	1	2014-04-05
12.depart	7755.51	1	2014-04-05
14.depart	7756.88	1	2014-04-05
10.depart	7763.16	1	2014-04-05
clock.time	8100	1	2014-04-05
end.obs	8130	1	2014-04-05
fem.enter	0	2	2014-04-06
5.attack.4	66.5690183322371	2	2014-04-06
4.initFO	66.5698831885491	2	2014-04-06
4.disengage	118.004842472256	2	2014-04-06
14.attack.30	120.350854828387	2	2014-04-06
30.initCH	120.351234755844	2	2014-04-06
14.disengage	123.196200838645	2	2014-04-06
30.depart	124.096683703907	2	2014-04-06
12.attack.11	131.210710541196	2	2014-04-06
11.initCH	131.2109156821	2	2014-04-06
12.disengage	132.831483822987	2	2014-04-06
10.attack.11	153.301690705652	2	2014-04-06
11.initCH	153.302305636691	2	2014-04-06
10.disengage	158.640420487718	2	2014-04-06
10.attack.11	245.362776763998	2	2014-04-06
11.initSF	245.363219998866	2	2014-04-06
11.disengage	253.77043417738	2	2014-04-06
11.depart	375.818481454708	2	2014-04-06
12.attack.14	461.828108943532	2	2014-04-06
14.initFO	461.829163603996	2	2014-04-06
12.disengage	487.084840868919	2	2014-04-06
4.attack.3	749.630127843976	2	2014-04-06
3.initFO	749.630405236926	2	2014-04-06
3.disengage	756.422668311355	2	2014-04-06
1.attack.10	805.932102523735	2	2014-04-06
10.initSF	805.932721716476	2	2014-04-06
1.disengage	814.127595213104	2	2014-04-06
clock.time	900	2	2014-04-06
2.cop.start	960.674056791701	2	2014-04-06
2.cop.end	970.881596236377	2	2014-04-06
3.attack.4	1138.55928825893	2	2014-04-06
4.initFO	1138.56042195619	2	2014-04-06
4.disengage	1199.1997684141	2	2014-04-06
30.arrive	1298.77634027449	2	2014-04-06
3.attack.7	1351.74195705239	2	2014-04-06
7.initFO	1351.74262289735	2	2014-04-06
4.attack.30	1357.39734867471	2	2014-04-06
30.initCH	1357.39882429142	2	2014-04-06
4.disengage	1358.36649861516	2	2014-04-06
2.attack.30	1366.71655677565	2	2014-04-06
30.initCH	1366.71678429012	2	2014-04-06
2.disengage	1367.09142284685	2	2014-04-06
3.disengage	1438.71287002636	2	2014-04-06
3.attack.30	1440.56914442097	2	2014-04-06
30.initCH	1440.56941049093	2	2014-04-06
3.disengage	1444.90900847343	2	2014-04-06
1.attack.30	1456.18364664392	2	2014-04-06
30.initCH	1456.18375241757	2	2014-04-06
1.disengage	1457.62465934626	2	2014-04-06
3.attack.30	1460.53646257889	2	2014-04-06
30.initCH	1460.5373303877	2	2014-04-06
3.disengage	1468.58044389183	2	2014-04-06
2.attack.30	1489.21523396781	2	2014-04-06
30.initCH	1489.21677186885	2	2014-04-06
2.disengage	1489.96402810743	2	2014-04-06
1.attack.30	1490.14425568828	2	2014-04-06
30.initCH	1490.14426629286	2	2014-04-06
1.disengage	1492.10357719243	2	2014-04-06
10.attack.30	1528.27426450101	2	2014-04-06
30.initCH	1528.27592128878	2	2014-04-06
10.disengage	1532.67845461069	2	2014-04-06
10.attack.30	1536.69936259061	2	2014-04-06
30.initFO	1536.70000001513	2	2014-04-06
10.disengage	1560.96232813267	2	2014-04-06
5.attack.1	1616.35085194109	2	2014-04-06
1.initSF	1616.35158633141	2	2014-04-06
1.disengage	1619.90272809928	2	2014-04-06
4.attack.30	1690.44275142416	2	2014-04-06
30.initCH	1690.44281177247	2	2014-04-06
4.disengage	1690.81834157539	2	2014-04-06
4.attack.30	1696.18293813968	2	2014-04-06
30.initCH	1696.18304185869	2	2014-04-06
4.disengage	1696.4866694471	2	2014-04-06
4.attack.30	1710.4661519572	2	2014-04-06
30.initCH	1710.4667075647	2	2014-04-06
4.disengage	1714.59310573413	2	2014-04-06
2.attack.30	1725.59502375003	2	2014-04-06
30.initCH	1725.59507781675	2	2014-04-06
2.disengage	1729.72863560787	2	2014-04-06
12.attack.30	1732.78796474385	2	2014-04-06
30.initCH	1732.78922836035	2	2014-04-06
12.disengage	1736.76929575997	2	2014-04-06
10.attack.30	1738.43144261525	2	2014-04-06
30.initCH	1738.43150904933	2	2014-04-06
10.disengage	1740.97535040496	2	2014-04-06
10.attack.30	1749.71627086417	2	2014-04-06
30.initCH	1749.71647493108	2	2014-04-06
10.disengage	1755.65057638558	2	2014-04-06
10.attack.30	1758.00099094385	2	2014-04-06
30.initCH	1758.00173118447	2	2014-04-06
10.disengage	1761.4570578339	2	2014-04-06
30.depart	1789.49015024434	2	2014-04-06
clock.time	1800	2	2014-04-06
10.attack.12	1880.77688835585	2	2014-04-06
12.initSF	1880.77765855746	2	2014-04-06
12.disengage	1889.9224967605	2	2014-04-06
3.cop.start	1946.42646879807	2	2014-04-06
3.cop.end	1952.9932044183	2	2014-04-06
4.attack.7	2019.4754126229	2	2014-04-06
7.initFO	2019.4766109122	2	2014-04-06
7.disengage	2022.58769885527	2	2014-04-06
10.attack.12	2055.33021551183	2	2014-04-06
12.initFO	2055.3307458206	2	2014-04-06
12.disengage	2087.4224734389	2	2014-04-06
30.arrive	2110.61246809688	2	2014-04-06
3.attack.30	2253.56476075079	2	2014-04-06
30.initCH	2253.56689203981	2	2014-04-06
3.disengage	2272.16410252613	2	2014-04-06
1.attack.4	2275.31472996625	2	2014-04-06
4.initSF	2275.31611412095	2	2014-04-06
1.disengage	2288.14291882649	2	2014-04-06
10.attack.30	2346.67103903561	2	2014-04-06
30.initCH	2346.6727666899	2	2014-04-06
10.disengage	2357.13912312051	2	2014-04-06
1.attack.30	2360.05882980082	2	2014-04-06
30.initCH	2360.05945924047	2	2014-04-06
1.disengage	2361.45499403639	2	2014-04-06
fem.exit	2365.867	1	2014-04-06
5.attack.4	2425.37925703091	1	2014-04-06
4.initFO	2425.37935214479	1	2014-04-06
10.depart	2434.60826229439	1	2014-04-06
3.attack.14	2455.8776408687	1	2014-04-06
14.initSF	2455.879570706	1	2014-04-06
14.disengage	2476.00434540326	1	2014-04-06
10.arrive	2504.76991493011	1	2014-04-06
3.attack.2	2541.67880711746	1	2014-04-06
2.initFO	2541.67968729049	1	2014-04-06
3.disengage	2581.93595671627	1	2014-04-06
30.depart	2617.56575100899	1	2014-04-06
clock.time	2700	1	2014-04-06
4.disengage	2837.78323692395	1	2014-04-06
2.depart	2916.06001321827	1	2014-04-06
10.attack.12	2953.50089618136	1	2014-04-06
12.initFO	2953.50095609694	1	2014-04-06
10.disengage	3045.46789024892	1	2014-04-06
3.attack.10	3075.7804146015	1	2014-04-06
10.initFO	3075.78054328917	1	2014-04-06
30.arrive	3193.9280702949	1	2014-04-06
1.attack.30	3243.9289771835	1	2014-04-06
30.initCH	3243.93003097579	1	2014-04-06
1.disengage	3249.10980000956	1	2014-04-06
1.attack.30	3271.64571052162	1	2014-04-06
30.initCH	3271.64834271946	1	2014-04-06
1.disengage	3272.40083111405	1	2014-04-06
4.attack.14	3286.42644376476	1	2014-04-06
14.initFO	3286.42650918246	1	2014-04-06
4.disengage	3317.77667511908	1	2014-04-06
14.attack.30	3350.57696720204	1	2014-04-06
30.initCH	3350.5775187376	1	2014-04-06
4.attack.7	3411.94459457474	1	2014-04-06
7.initFO	3411.94593848551	1	2014-04-06
3.disengage	3412.64495574655	1	2014-04-06
14.disengage	3418.22470057565	1	2014-04-06
30.depart	3420.31631141412	1	2014-04-06
4.disengage	3492.63590599223	1	2014-04-06
4.attack.7	3553.71037992307	1	2014-04-06
7.initFO	3553.71048288642	1	2014-04-06
3.depart	3593.09170938771	1	2014-04-06
clock.time	3600	1	2014-04-06
9.arrive	3641.64	1	2014-04-06
12.attack.10	3726.0026119099	1	2014-04-06
10.initFO	3726.00353207838	1	2014-04-06
30.arrive	3770.92371660033	1	2014-04-06
7.disengage	3782.18538893686	1	2014-04-06
7.attack.30	3812.57919024947	1	2014-04-06
30.initFO	3812.57922273346	1	2014-04-06
3.arrive	3843.2847377466	1	2014-04-06
1.depart	3858.36435579374	1	2014-04-06
12.disengage	3932.12047437882	1	2014-04-06
9.depart	3935.26163906475	1	2014-04-06
14.attack.5	4020.28998631795	1	2014-04-06
5.initFO	4020.29034701925	1	2014-04-06
10.attack.12	4287.85977317523	1	2014-04-06
12.initFO	4287.86081887488	1	2014-04-06
7.disengage	4349.47968468713	1	2014-04-06
3.attack.30	4386.75130156067	1	2014-04-06
30.initCH	4386.75187257394	1	2014-04-06
12.disengage	4392.15183841695	1	2014-04-06
3.disengage	4400.0989226559	1	2014-04-06
12.depart	4411.31635487055	1	2014-04-06
3.attack.30	4415.55469604158	1	2014-04-06
30.initCH	4415.55582691228	1	2014-04-06
3.disengage	4423.68718305657	1	2014-04-06
3.attack.30	4434.70110454866	1	2014-04-06
30.initCH	4434.70466124531	1	2014-04-06
3.disengage	4448.39754579067	1	2014-04-06
7.attack.4	4477.52243851135	1	2014-04-06
4.initFO	4477.52319405214	1	2014-04-06
clock.time	4500	1	2014-04-06
3.attack.30	4581.20379855962	1	2014-04-06
30.initCH	4581.20420150421	1	2014-04-06
14.disengage	4581.34147139336	1	2014-04-06
3.disengage	4583.04672071014	1	2014-04-06
30.attack.3	4590.02283604912	1	2014-04-06
3.initFO	4590.02363403283	1	2014-04-06
4.disengage	4680.1934032132	1	2014-04-06
7.depart	4688.68639877056	1	2014-04-06
4.depart	4859.63874217049	1	2014-04-06
5.depart	4918.43760234182	1	2014-04-06
30.disengage	5082.50820294808	1	2014-04-06
10.depart	5162.53872356488	1	2014-04-06
10.arrive	5174.93370039862	1	2014-04-06
3.attack.14	5247.39736781438	1	2014-04-06
14.initFO	5247.39767902274	1	2014-04-06
10.depart	5369.45179853654	1	2014-04-06
clock.time	5400	1	2014-04-06
10.arrive	5401.15550869091	1	2014-04-06
10.depart	5405.80777626081	1	2014-04-06
10.arrive	5417.11724742148	1	2014-04-06
3.disengage	5449.62356248102	1	2014-04-06
3.attack.30	5453.04332190981	1	2014-04-06
30.initCH	5453.04466647759	1	2014-04-06
3.disengage	5519.6509952682	1	2014-04-06
3.attack.30	5532.23721456685	1	2014-04-06
30.initCH	5532.23728494755	1	2014-04-06
14.depart	5532.76018507021	1	2014-04-06
3.disengage	5545.36416261716	1	2014-04-06
30.depart	5602.45410622256	1	2014-04-06
3.depart	5604.94872172719	1	2014-04-06
3.arrive	5761.25170994035	1	2014-04-06
10.depart	5769.4119703542	1	2014-04-06
10.arrive	5785.17559342069	1	2014-04-06
3.depart	5806.95370752312	1	2014-04-06
10.depart	5816.98906008193	1	2014-04-06
end.obs	9591	1	2014-04-06
