## Supplemental_reproducible_code for "Fighting isn’t sexy in lekking Greater Sage-grouse (*Centrocercus urophasianus*)": pres_exact_day_2

Events	Time	Date	Bird_ID	Type
1.arrive	0	2014-04-06	1	arrive
2.arrive	0	2014-04-06	2	arrive
3.arrive	0	2014-04-06	3	arrive
4.arrive	0	2014-04-06	4	arrive
5.arrive	0	2014-04-06	5	arrive
7.arrive	0	2014-04-06	7	arrive
10.arrive	0	2014-04-06	10	arrive
11.arrive	0	2014-04-06	11	arrive
12.arrive	0	2014-04-06	12	arrive
14.arrive	0	2014-04-06	14	arrive
30.arrive	0	2014-04-06	30	arrive
30.depart	124.096683703907	2014-04-06	30	depart
11.depart	375.818481454708	2014-04-06	11	depart
30.arrive	1298.77634027449	2014-04-06	30	arrive
30.depart	1789.49015024434	2014-04-06	30	depart
30.arrive	2110.61246809688	2014-04-06	30	arrive
10.depart	2434.60826229439	2014-04-06	10	depart
10.arrive	2504.76991493011	2014-04-06	10	arrive
30.depart	2617.56575100899	2014-04-06	30	depart
2.depart	2916.06001321827	2014-04-06	2	depart
30.arrive	3193.9280702949	2014-04-06	30	arrive
30.depart	3420.31631141412	2014-04-06	30	depart
3.depart	3593.09170938771	2014-04-06	3	depart
9.arrive	3641.64	2014-04-06	9	arrive
30.arrive	3770.92371660033	2014-04-06	30	arrive
3.arrive	3843.2847377466	2014-04-06	3	arrive
1.depart	3858.36435579374	2014-04-06	1	depart
9.depart	3935.26163906475	2014-04-06	9	depart
12.depart	4411.31635487055	2014-04-06	12	depart
7.depart	4688.68639877056	2014-04-06	7	depart
4.depart	4859.63874217049	2014-04-06	4	depart
5.depart	4918.43760234182	2014-04-06	5	depart
10.depart	5162.53872356488	2014-04-06	10	depart
10.arrive	5174.93370039862	2014-04-06	10	arrive
10.depart	5369.45179853654	2014-04-06	10	depart
10.arrive	5401.15550869091	2014-04-06	10	arrive
10.depart	5405.80777626081	2014-04-06	10	depart
10.arrive	5417.11724742148	2014-04-06	10	arrive
14.depart	5532.76018507021	2014-04-06	14	depart
30.depart	5602.45410622256	2014-04-06	30	depart
3.depart	5604.94872172719	2014-04-06	3	depart
3.arrive	5761.25170994035	2014-04-06	3	arrive
10.depart	5769.4119703542	2014-04-06	10	depart
10.arrive	5785.17559342069	2014-04-06	10	arrive
3.depart	5806.95370752312	2014-04-06	3	depart
10.depart	5816.98906008193	2014-04-06	10	depart
