## Supplemental_reproducible_code for "Fighting isn’t sexy in lekking Greater Sage-grouse (*Centrocercus urophasianus*)": evlist_day2

Events	Time
0	0
58	24.746115134671
930	24.7464237005477
962	26.5910561605515
203	38.8164096547735
930	38.8167765785909
967	38.9156800216284
145	55.962634845511
900	55.9638567637678
990	238.537095502317
87	251.034256468854
930	251.034327174726
963	253.648882759828
290	261.634196757932
930	261.634325036691
970	267.913860789343
203	268.821329728763
960	268.822375442333
990	280.72713210994
319	296.845324123737
930	296.846403069769
971	298.275061688234
406	298.629462672307
930	298.629802129905
974	298.729739347092
87	302.22751556953
930	302.22792760959
963	303.00974046491
348	325.969991433996
930	325.970047503906
972	331.589969809815
844	339.137493231688
873	339.13761448034
271	365.094517696062
911	365.096770906221
970	365.3078001361
1061	382.717882057595
329	675.562600868962
880	675.562724744964
963	700.512039679413
970	767.680484821296
272	804.173853524184
882	804.17399748752
93	812.017078740385
877	812.020786918156
970	820.625995543309
58	824.751402739851
930	824.751452545017
962	826.144843709718
1080	829.31443971228
0	900
964	905.200957523037
0	1229.77686268986
994	1239.74555322751
32	1240.6776345447
874	1240.67816460439
962	1261.10149297314
406	1273.10244926552
930	1273.10374409625
974	1277.18066606414
58	1285.72033817758
930	1285.72060803076
962	1292.70112336261
58	1304.95468117844
930	1304.95503661251
93	1305.37262552643
877	1305.37403757977
962	1305.49562890966
58	1307.48140911385
930	1307.48273325879
962	1313.81185845535
1080	1314.87861973563
272	1406.39273097899
942	1406.39574326733
970	1407.181048566
266	1418.56892988172
875	1418.56927825749
970	1427.05985351737
964	1443.90797352615
93	1466.05288086143
877	1466.05357996423
993	1467.95091094016
964	1471.52654243004
1023	1474.21304806133
89	1482.98775669977
932	1482.9889770204
964	1491.71729579957
175	1511.15015675706
871	1511.15264107003
1064	1599.31574329573
967	1714.68667564279
93	1721.23564427892
877	1721.23715017753
967	1734.55405999877
179	1760.0669367975
875	1760.06769353478
0	1800
967	1866.8109245394
266	1881.64071200978
875	1881.64304975284
965	1883.20260072575
993	1972.78373849832
1023	1979.53979291632
0	2079.10221489708
1080	2124.02172864404
993	2196.31305515583
1023	2200.60250805493
272	2225.54634425462
882	2225.54946639114
970	2260.39386202403
272	2317.53730535252
882	2317.53741725926
970	2325.44439831386
93	2340.7774789666
877	2340.77757061194
967	2359.46993107136
0	2365.867
0	2597.0160028166
203	2669.07691769663
930	2669.07706559622
0	2700
967	2705.46099038321
87	2729.46188858116
930	2729.46237767704
963	2734.03412242647
1080	2749.51599349665
272	2838.67649491581
942	2838.67949329543
970	2884.11522078616
125	2928.19341462758
880	2928.19415029214
0	2970.64686196027
32	2970.72973268846
904	2970.73119596365
962	2972.01609293799
1080	2973.74746970149
970	3021.988288761
125	3051.51842195923
880	3051.52007349689
970	3148.47231696704
0	3175.32302832614
1080	3218.13014459916
266	3334.47355314347
875	3334.4738337389
93	3522.21085708542
937	3522.21250889516
967	3591.62558076463
0	3600
32	3635.19468123208
874	3635.1961710017
0	3641.64
962	3731.77964607265
32	3771.86075678913
874	3771.86994440532
962	3805.39566147147
970	3863.88607538147
272	3923.00028362395
882	3923.00160068537
0	3961.64570941393
124	3962.77115331607
879	3962.77118450853
972	3972.12654930936
969	3975.77675107182
843	3978.37879055979
872	3978.37950839479
125	4007.52119993768
910	4007.52174095958
61	4012.20233030941
934	4012.20468031933
963	4029.61186173571
990	4033.54826998271
1080	4038.85434312735
965	4051.22368469823
329	4090.88228679293
880	4090.88303752858
93	4099.39192414212
937	4099.39380079316
964	4105.15187712821
91	4122.57589343127
875	4122.57679918538
970	4135.77466190226
1053	4142.40197666655
0	4174.05141202471
58	4185.10037638072
930	4185.10053218057
962	4197.67227871459
1059	4202.60419446085
1051	4217.83523827251
203	4232.46054726139
900	4232.46225705452
329	4236.92837131022
910	4236.92926804004
965	4249.91485786232
972	4256.59334663786
967	4277.59123820507
91	4278.786233503
905	4278.78638107707
203	4279.43440597219
930	4279.43537240141
967	4303.96437711996
203	4317.11410927022
930	4317.11483298456
967	4320.66174231275
0	4324.74504581599
964	4328.82160922681
87	4339.62179449634
930	4339.62528319633
963	4340.88929108509
145	4348.40221666184
930	4348.40364351943
178	4351.77176504253
934	4351.77490283054
965	4351.89921347375
87	4359.52710333421
930	4359.52781390878
963	4368.5821099785
1080	4385.78395751429
62	4415.28358569446
935	4415.28727231778
964	4423.76138378727
963	4429.60584081021
329	4460.01357438866
940	4460.01414563716
970	4464.23129543724
0	4500
93	4510.96565012242
877	4510.96784447086
329	4519.18270861808
940	4519.18296596396
970	4537.95463056181
967	4627.49010851399
178	4650.79127923295
874	4650.79186103353
964	4654.669193186
272	4712.22481655439
942	4712.22694953687
1054	4744.04889485011
970	4748.84929053374
266	4773.40397245401
875	4773.40539634609
0	4863.77234394091
1052	4898.75590790747
1062	4937.75355379188
203	5193.0551542034
930	5193.05805293609
967	5230.79141767223
970	5239.59203063158
1080	5243.17636393987
1055	5254.79550349663
1057	5299.16991371207
1053	5339.57603007404
0	5400
0	6300
1060	6351.2912687692
0	9591
