## Supplemental_reproducible_code for "Fighting isn’t sexy in lekking Greater Sage-grouse (*Centrocercus urophasianus*)": full_event_list

Events	Time	Females	Date
3.attack.14	482.667	1	2014-04-05
14.initSF	482.668	1	2014-04-05
14.disengage.3	488.167	1	2014-04-05
4.attack.2	496.734	1	2014-04-05
2.initSF	496.735	1	2014-04-05
2.disengage.4	509.067	1	2014-04-05
14.attack.3	573.868	1	2014-04-05
3.initSF	573.869	1	2014-04-05
7.attack.4	592.133	1	2014-04-05
4.initFO	592.134	1	2014-04-05
14.disengage.3	604.067	1	2014-04-05
10.attack.1	768.934	1	2014-04-05
1.initSF	768.935	1	2014-04-05
4.disengage.7	785.567	1	2014-04-05
1.disengage.10	787.234	1	2014-04-05
clock.time	900	1	2014-04-05
8.attack.14	986.767	1	2014-04-05
14.initFO	986.768	1	2014-04-05
fem.enter	1000.3	2	2014-04-05
8.disengage.14	1024.467	2	2014-04-05
14.attack.8	1091.367	2	2014-04-05
8.initFO	1091.368	2	2014-04-05
8.disengage.14	1278.367	2	2014-04-05
3.attack.8	1280.267	2	2014-04-05
8.initCH	1280.268	2	2014-04-05
3.disengage.8	1283.434	2	2014-04-05
1.attack.8	1293.2	2	2014-04-05
8.initCH	1293.201	2	2014-04-05
1.disengage.8	1295.1	2	2014-04-05
1.attack.8	1336.901	2	2014-04-05
8.initCH	1336.902	2	2014-04-05
1.disengage.8	1340.834	2	2014-04-05
14.attack.8	1406.868	2	2014-04-05
8.initSF	1406.869	2	2014-04-05
8.disengage.14	1427.033	2	2014-04-05
14.attack.8	1440.067	2	2014-04-05
8.initFO	1440.068	2	2014-04-05
8.disengage.14	1463.3	2	2014-04-05
10.attack.12	1518.801	2	2014-04-05
12.initSF	1518.802	2	2014-04-05
10.disengage.12	1523.567	2	2014-04-05
14.attack.8	1549.367	2	2014-04-05
8.initCH	1549.368	2	2014-04-05
14.disengage.8	1556.734	2	2014-04-05
3.attack.8	1556.801	2	2014-04-05
8.initCH	1556.802	2	2014-04-05
3.disengage.8	1564.934	2	2014-04-05
1.attack.8	1565	2	2014-04-05
8.initCH	1565.001	2	2014-04-05
1.disengage.8	1569.667	2	2014-04-05
4.attack.1	1629.167	2	2014-04-05
1.initSF	1629.168	2	2014-04-05
1.disengage.4	1638.1	2	2014-04-05
1.attack.8	1727.267	2	2014-04-05
8.initCH	1727.268	2	2014-04-05
1.disengage.8	1736.167	2	2014-04-05
3.attack.8	1736.234	2	2014-04-05
8.initCH	1736.235	2	2014-04-05
3.disengage.8	1738.834	2	2014-04-05
4.attack.1	1743.801	2	2014-04-05
1.initSF	1743.802	2	2014-04-05
4.disengage.1	1750.667	2	2014-04-05
clock.time	1800	2	2014-04-05
14.attack.8	1811.968	2	2014-04-05
8.initCH	1811.969	2	2014-04-05
14.disengage.8	1824.634	2	2014-04-05
8.depart	1827.16	2	2014-04-05
4.attack.3	2123.1	2	2014-04-05
3.initSF	2123.101	2	2014-04-05
4.disengage.3	2132.5	2	2014-04-05
30.arrive	2284.85	2	2014-04-05
1.attack.10	2349.901	2	2014-04-05
10.initSF	2349.902	2	2014-04-05
1.disengage.10	2359.3	2	2014-04-05
4.attack.3	2374.5	2	2014-04-05
3.initFO	2374.501	2	2014-04-05
4.disengage.3	2384.434	2	2014-04-05
10.attack.12	2401.5	2	2014-04-05
12.initFO	2401.501	2	2014-04-05
2.cop.start	2403.968	2	2014-04-05
4.attack.2	2405.234	2	2014-04-05
2.initSF	2405.235	2	2014-04-05
4.disengage.2	2413	2	2014-04-05
7.attack.30	2431.5	2	2014-04-05
30.initCH	2431.501	2	2014-04-05
7.disengage.30	2433.634	2	2014-04-05
12.disengage.10	2444.033	2	2014-04-05
12.attack.10	2453.367	2	2014-04-05
10.initFO	2453.368	2	2014-04-05
14.attack.30	2486.267	2	2014-04-05
30.initCH	2486.268	2	2014-04-05
14.disengage.30	2488.067	2	2014-04-05
7.attack.30	2489.801	2	2014-04-05
30.initCH	2489.802	2	2014-04-05
7.disengage.30	2491.801	2	2014-04-05
10.disengage.12	2522.367	2	2014-04-05
4.attack.7	2567.634	2	2014-04-05
7.initSF	2567.635	2	2014-04-05
4.disengage.7	2575.634	2	2014-04-05
2.cop.start	2619.133	2	2014-04-05
2.cop.end	2622.2	2	2014-04-05
7.attack.3	2669.367	2	2014-04-05
3.initFO	2669.368	2	2014-04-05
clock.time	2700	2	2014-04-05
12.attack.30	2737.868	2	2014-04-05
30.initSF	2737.869	2	2014-04-05
12.disengage.30	2754.467	2	2014-04-05
7.disengage.3	2822.934	2	2014-04-05
1.attack.30	2825.968	2	2014-04-05
30.initCH	2825.969	2	2014-04-05
1.disengage.30	2831.3	2	2014-04-05
2.attack.30	2834.334	2	2014-04-05
30.initCH	2834.335	2	2014-04-05
2.disengage.30	2836.3	2	2014-04-05
1.attack.30	2836.367	2	2014-04-05
30.initCH	2836.368	2	2014-04-05
1.disengage.30	2839.234	2	2014-04-05
10.attack.12	2863.567	2	2014-04-05
12.initSF	2863.568	2	2014-04-05
10.disengage.12	2887.234	2	2014-04-05
1.attack.30	2894.534	2	2014-04-05
30.initCH	2894.535	2	2014-04-05
4.cop.start	2894.634	2	2014-04-05
1.disengage.30	2897.234	2	2014-04-05
7.attack.30	2898.234	2	2014-04-05
30.initCH	2898.235	2	2014-04-05
4.cop.end	2898.868	2	2014-04-05
7.disengage.30	2900.3	2	2014-04-05
14.attack.30	2909.434	2	2014-04-05
30.initCH	2909.435	2	2014-04-05
14.disengage.30	2912.5	2	2014-04-05
10.attack.12	2913.467	2	2014-04-05
12.initFO	2913.468	2	2014-04-05
14.attack.30	2919.534	2	2014-04-05
30.initCH	2919.535	2	2014-04-05
14.disengage.30	2926.2	2	2014-04-05
30.depart	2944.61	2	2014-04-05
10.disengage.12	2967.334	2	2014-04-05
10.attack.12	2975.2	2	2014-04-05
12.initSF	2975.201	2	2014-04-05
12.disengage.10	2984.434	2	2014-04-05
10.attack.12	2996.801	2	2014-04-05
12.initSF	2996.802	2	2014-04-05
10.disengage.12	3002.167	2	2014-04-05
4.attack.3	3332.434	2	2014-04-05
3.initSF	3332.435	2	2014-04-05
4.disengage.3	3340.968	2	2014-04-05
4.attack.7	3417.367	2	2014-04-05
7.initFO	3417.368	2	2014-04-05
4.disengage.7	3446.167	2	2014-04-05
4.attack.3	3576.2	2	2014-04-05
3.initFO	3576.201	2	2014-04-05
clock.time	3600	2	2014-04-05
4.disengage.3	3604.067	2	2014-04-05
3.attack.14	3728.601	2	2014-04-05
14.initFO	3728.602	2	2014-04-05
14.disengage.3	3820.601	2	2014-04-05
fem.exit	3832.967	1	2014-04-05
1.attack.10	3838.834	1	2014-04-05
10.initFO	3838.835	1	2014-04-05
3.attack.14	3870.901	1	2014-04-05
14.initSF	3870.902	1	2014-04-05
14.disengage.3	3908.667	1	2014-04-05
3.attack.14	3922.801	1	2014-04-05
14.initCH	3922.802	1	2014-04-05
3.disengage.14	3935.267	1	2014-04-05
2.attack.4	3956.1	1	2014-04-05
4.initFO	3956.101	1	2014-04-05
1.disengage.10	4063.667	1	2014-04-05
1.attack.10	4075.334	1	2014-04-05
10.initFO	4075.335	1	2014-04-05
7.attack.3	4356.5	1	2014-04-05
3.initFO	4356.501	1	2014-04-05
4.disengage.2	4377.067	1	2014-04-05
3.disengage.7	4385.901	1	2014-04-05
1.disengage.10	4392.534	1	2014-04-05
clock.time	4500	1	2014-04-05
10.attack.1	4540.667	1	2014-04-05
1.initFO	4540.668	1	2014-04-05
4.attack.7	4621.734	1	2014-04-05
7.initSF	4621.735	1	2014-04-05
4.disengage.7	4635.4	1	2014-04-05
1.disengage.10	4733.567	1	2014-04-05
1.attack.10	4756.2	1	2014-04-05
10.initFO	4756.201	1	2014-04-05
4.attack.7	4886.334	1	2014-04-05
7.initFO	4886.335	1	2014-04-05
4.disengage.7	4920.234	1	2014-04-05
4.attack.7	4944.133	1	2014-04-05
7.initFO	4944.134	1	2014-04-05
10.disengage.1	4985.968	1	2014-04-05
10.attack.1	5001.3	1	2014-04-05
1.initFO	5001.301	1	2014-04-05
4.disengage.7	5072.267	1	2014-04-05
4.attack.7	5161.067	1	2014-04-05
7.initFO	5161.068	1	2014-04-05
clock.time	5400	1	2014-04-05
1.disengage.10	5522.767	1	2014-04-05
1.attack.10	5574.601	1	2014-04-05
10.initFO	5574.602	1	2014-04-05
10.disengage.1	5600.033	1	2014-04-05
10.attack.12	5606.434	1	2014-04-05
12.initSF	5606.435	1	2014-04-05
12.disengage.10	5619.701	1	2014-04-05
10.attack.14	5641.367	1	2014-04-05
14.initSF	5641.368	1	2014-04-05
14.disengage.10	5667.968	1	2014-04-05
1.attack.3	5695.834	1	2014-04-05
3.initFO	5695.835	1	2014-04-05
4.disengage.7	5759.033	1	2014-04-05
4.attack.2	5770.5	1	2014-04-05
2.initFO	5770.501	1	2014-04-05
10.attack.14	5977.167	1	2014-04-05
14.initSF	5977.168	1	2014-04-05
1.disengage.3	5992.334	1	2014-04-05
14.disengage.10	6085.234	1	2014-04-05
3.attack.7	6102.434	1	2014-04-05
7.initFO	6102.435	1	2014-04-05
14.attack.10	6162.234	1	2014-04-05
10.initFO	6162.235	1	2014-04-05
clock.time	6300	1	2014-04-05
10.disengage.14	6572	1	2014-04-05
10.attack.12	6580.701	1	2014-04-05
12.initSF	6580.702	1	2014-04-05
10.disengage.12	6597.801	1	2014-04-05
10.attack.14	6609.968	1	2014-04-05
14.initFO	6609.969	1	2014-04-05
10.disengage.14	6629.667	1	2014-04-05
10.attack.12	6632.767	1	2014-04-05
12.initSF	6632.768	1	2014-04-05
12.disengage.10	6648.167	1	2014-04-05
10.attack.12	6682.133	1	2014-04-05
12.initFO	6682.134	1	2014-04-05
1.depart	6992.72	1	2014-04-05
clock.time	7200	1	2014-04-05
4.disengage.2	7335.434	1	2014-04-05
4.attack.2	7343.701	1	2014-04-05
2.initFO	7343.702	1	2014-04-05
4.disengage.2	7434.3	1	2014-04-05
7.disengage.3	7553.267	1	2014-04-05
4.attack.7	7580.634	1	2014-04-05
7.initFO	7580.635	1	2014-04-05
10.disengage.12	7725.534	1	2014-04-05
3.depart	7727.32	1	2014-04-05
7.disengage.4	7747.167	1	2014-04-05
7.depart	7747.34	1	2014-04-05
4.depart	7751.74	1	2014-04-05
2.depart	7752.44	1	2014-04-05
12.depart	7755.51	1	2014-04-05
14.depart	7756.88	1	2014-04-05
10.depart	7763.16	1	2014-04-05
clock.time	8100	1	2014-04-05
end.obs	8130	1	2014-04-05
fem.enter	0	2	2014-04-06
2.attack.30	24.746115134671	2	2014-04-06
30.initCH	24.7464237005477	2	2014-04-06
2.disengage	26.5910561605515	2	2014-04-06
7.attack.30	38.8164096547735	2	2014-04-06
30.initCH	38.8167765785909	2	2014-04-06
7.disengage	38.9156800216284	2	2014-04-06
5.attack.30	55.962634845511	2	2014-04-06
30.initFO	55.9638567637678	2	2014-04-06
30.disengage	238.537095502317	2	2014-04-06
3.attack.30	251.034256468854	2	2014-04-06
30.initCH	251.034327174726	2	2014-04-06
3.disengage	253.648882759828	2	2014-04-06
10.attack.30	261.634196757932	2	2014-04-06
30.initCH	261.634325036691	2	2014-04-06
10.disengage	267.913860789343	2	2014-04-06
7.attack.30	268.821329728763	2	2014-04-06
30.initSF	268.822375442333	2	2014-04-06
30.disengage	280.72713210994	2	2014-04-06
11.attack.30	296.845324123737	2	2014-04-06
30.initCH	296.846403069769	2	2014-04-06
11.disengage	298.275061688234	2	2014-04-06
14.attack.30	298.629462672307	2	2014-04-06
30.initCH	298.629802129905	2	2014-04-06
14.disengage	298.729739347092	2	2014-04-06
3.attack.30	302.22751556953	2	2014-04-06
30.initCH	302.22792760959	2	2014-04-06
3.disengage	303.00974046491	2	2014-04-06
12.attack.30	325.969991433996	2	2014-04-06
30.initCH	325.970047503906	2	2014-04-06
12.disengage	331.589969809815	2	2014-04-06
30.attack.3	339.137493231688	2	2014-04-06
3.initFO	339.13761448034	2	2014-04-06
10.attack.11	365.094517696062	2	2014-04-06
11.initCH	365.096770906221	2	2014-04-06
10.disengage	365.3078001361	2	2014-04-06
11.depart	382.717882057595	2	2014-04-06
12.attack.10	675.562600868962	2	2014-04-06
10.initFO	675.562724744964	2	2014-04-06
3.disengage	700.512039679413	2	2014-04-06
10.disengage	767.680484821296	2	2014-04-06
10.attack.12	804.173853524184	2	2014-04-06
12.initFO	804.17399748752	2	2014-04-06
4.attack.7	812.017078740385	2	2014-04-06
7.initFO	812.020786918156	2	2014-04-06
10.disengage	820.625995543309	2	2014-04-06
2.attack.30	824.751402739851	2	2014-04-06
30.initCH	824.751452545017	2	2014-04-06
2.disengage	826.144843709718	2	2014-04-06
30.depart	829.31443971228	2	2014-04-06
clock.time	900	2	2014-04-06
4.disengage	905.200957523037	2	2014-04-06
30.arrive	1229.77686268986	2	2014-04-06
4.cop.start	1239.74555322751	2	2014-04-06
2.attack.4	1240.6776345447	2	2014-04-06
4.initFO	1240.67816460439	2	2014-04-06
2.disengage	1261.10149297314	2	2014-04-06
14.attack.30	1273.10244926552	2	2014-04-06
30.initCH	1273.10374409625	2	2014-04-06
14.disengage	1277.18066606414	2	2014-04-06
2.attack.30	1285.72033817758	2	2014-04-06
30.initCH	1285.72060803076	2	2014-04-06
2.disengage	1292.70112336261	2	2014-04-06
2.attack.30	1304.95468117844	2	2014-04-06
30.initCH	1304.95503661251	2	2014-04-06
4.attack.7	1305.37262552643	2	2014-04-06
7.initFO	1305.37403757977	2	2014-04-06
2.disengage	1305.49562890966	2	2014-04-06
2.attack.30	1307.48140911385	2	2014-04-06
30.initCH	1307.48273325879	2	2014-04-06
2.disengage	1313.81185845535	2	2014-04-06
30.depart	1314.87861973563	2	2014-04-06
10.attack.12	1406.39273097899	2	2014-04-06
12.initSF	1406.39574326733	2	2014-04-06
10.disengage	1407.181048566	2	2014-04-06
10.attack.5	1418.56892988172	2	2014-04-06
5.initFO	1418.56927825749	2	2014-04-06
10.disengage	1427.05985351737	2	2014-04-06
4.disengage	1443.90797352615	2	2014-04-06
4.attack.7	1466.05288086143	2	2014-04-06
7.initFO	1466.05357996423	2	2014-04-06
3.cop.start	1467.95091094016	2	2014-04-06
4.disengage	1471.52654243004	2	2014-04-06
3.cop.end	1474.21304806133	2	2014-04-06
4.attack.2	1482.98775669977	2	2014-04-06
2.initSF	1482.9889770204	2	2014-04-06
4.disengage	1491.71729579957	2	2014-04-06
7.attack.1	1511.15015675706	2	2014-04-06
1.initFO	1511.15264107003	2	2014-04-06
14.depart	1599.31574329573	2	2014-04-06
7.disengage	1714.68667564279	2	2014-04-06
4.attack.7	1721.23564427892	2	2014-04-06
7.initFO	1721.23715017753	2	2014-04-06
7.disengage	1734.55405999877	2	2014-04-06
7.attack.5	1760.0669367975	2	2014-04-06
5.initFO	1760.06769353478	2	2014-04-06
clock.time	1800	2	2014-04-06
7.disengage	1866.8109245394	2	2014-04-06
10.attack.5	1881.64071200978	2	2014-04-06
5.initFO	1881.64304975284	2	2014-04-06
5.disengage	1883.20260072575	2	2014-04-06
3.cop.start	1972.78373849832	2	2014-04-06
3.cop.end	1979.53979291632	2	2014-04-06
30.arrive	2079.10221489708	2	2014-04-06
30.depart	2124.02172864404	2	2014-04-06
3.cop.start	2196.31305515583	2	2014-04-06
3.cop.end	2200.60250805493	2	2014-04-06
10.attack.12	2225.54634425462	2	2014-04-06
12.initFO	2225.54946639114	2	2014-04-06
10.disengage	2260.39386202403	2	2014-04-06
10.attack.12	2317.53730535252	2	2014-04-06
12.initFO	2317.53741725926	2	2014-04-06
10.disengage	2325.44439831386	2	2014-04-06
4.attack.7	2340.7774789666	2	2014-04-06
7.initFO	2340.77757061194	2	2014-04-06
7.disengage	2359.46993107136	2	2014-04-06
fem.exit	2365.867	1	2014-04-06
30.arrive	2597.0160028166	1	2014-04-06
7.attack.30	2669.07691769663	1	2014-04-06
30.initCH	2669.07706559622	1	2014-04-06
clock.time	2700	1	2014-04-06
7.disengage	2705.46099038321	1	2014-04-06
3.attack.30	2729.46188858116	1	2014-04-06
30.initCH	2729.46237767704	1	2014-04-06
3.disengage	2734.03412242647	1	2014-04-06
30.depart	2749.51599349665	1	2014-04-06
10.attack.12	2838.67649491581	1	2014-04-06
12.initSF	2838.67949329543	1	2014-04-06
10.disengage	2884.11522078616	1	2014-04-06
5.attack.10	2928.19341462758	1	2014-04-06
10.initFO	2928.19415029214	1	2014-04-06
30.arrive	2970.64686196027	1	2014-04-06
2.attack.4	2970.72973268846	1	2014-04-06
4.initCH	2970.73119596365	1	2014-04-06
2.disengage	2972.01609293799	1	2014-04-06
30.depart	2973.74746970149	1	2014-04-06
10.disengage	3021.988288761	1	2014-04-06
5.attack.10	3051.51842195923	1	2014-04-06
10.initFO	3051.52007349689	1	2014-04-06
10.disengage	3148.47231696704	1	2014-04-06
30.arrive	3175.32302832614	1	2014-04-06
30.depart	3218.13014459916	1	2014-04-06
10.attack.5	3334.47355314347	1	2014-04-06
5.initFO	3334.4738337389	1	2014-04-06
4.attack.7	3522.21085708542	1	2014-04-06
7.initSF	3522.21250889516	1	2014-04-06
7.disengage	3591.62558076463	1	2014-04-06
clock.time	3600	1	2014-04-06
2.attack.4	3635.19468123208	1	2014-04-06
4.initFO	3635.1961710017	1	2014-04-06
9.arrive	3641.64	1	2014-04-06
2.disengage	3731.77964607265	1	2014-04-06
2.attack.4	3771.86075678913	1	2014-04-06
4.initFO	3771.86994440532	1	2014-04-06
2.disengage	3805.39566147147	1	2014-04-06
10.disengage	3863.88607538147	1	2014-04-06
10.attack.12	3923.00028362395	1	2014-04-06
12.initFO	3923.00160068537	1	2014-04-06
30.arrive	3961.64570941393	1	2014-04-06
5.attack.9	3962.77115331607	1	2014-04-06
9.initFO	3962.77118450853	1	2014-04-06
12.disengage	3972.12654930936	1	2014-04-06
9.disengage	3975.77675107182	1	2014-04-06
30.attack.2	3978.37879055979	1	2014-04-06
2.initFO	3978.37950839479	1	2014-04-06
5.attack.10	4007.52119993768	1	2014-04-06
10.initCH	4007.52174095958	1	2014-04-06
3.attack.4	4012.20233030941	1	2014-04-06
4.initSF	4012.20468031933	1	2014-04-06
3.disengage	4029.61186173571	1	2014-04-06
30.disengage	4033.54826998271	1	2014-04-06
30.depart	4038.85434312735	1	2014-04-06
5.disengage	4051.22368469823	1	2014-04-06
12.attack.10	4090.88228679293	1	2014-04-06
10.initFO	4090.88303752858	1	2014-04-06
4.attack.7	4099.39192414212	1	2014-04-06
7.initSF	4099.39380079316	1	2014-04-06
4.disengage	4105.15187712821	1	2014-04-06
4.attack.5	4122.57589343127	1	2014-04-06
5.initFO	4122.57679918538	1	2014-04-06
10.disengage	4135.77466190226	1	2014-04-06
3.depart	4142.40197666655	1	2014-04-06
30.arrive	4174.05141202471	1	2014-04-06
2.attack.30	4185.10037638072	1	2014-04-06
30.initCH	4185.10053218057	1	2014-04-06
2.disengage	4197.67227871459	1	2014-04-06
9.depart	4202.60419446085	1	2014-04-06
1.depart	4217.83523827251	1	2014-04-06
7.attack.30	4232.46054726139	1	2014-04-06
30.initFO	4232.46225705452	1	2014-04-06
12.attack.10	4236.92837131022	1	2014-04-06
10.initCH	4236.92926804004	1	2014-04-06
5.disengage	4249.91485786232	1	2014-04-06
12.disengage	4256.59334663786	1	2014-04-06
7.disengage	4277.59123820507	1	2014-04-06
4.attack.5	4278.786233503	1	2014-04-06
5.initCH	4278.78638107707	1	2014-04-06
7.attack.30	4279.43440597219	1	2014-04-06
30.initCH	4279.43537240141	1	2014-04-06
7.disengage	4303.96437711996	1	2014-04-06
7.attack.30	4317.11410927022	1	2014-04-06
30.initCH	4317.11483298456	1	2014-04-06
7.disengage	4320.66174231275	1	2014-04-06
3.arrive	4324.74504581599	1	2014-04-06
4.disengage	4328.82160922681	1	2014-04-06
3.attack.30	4339.62179449634	1	2014-04-06
30.initCH	4339.62528319633	1	2014-04-06
3.disengage	4340.88929108509	1	2014-04-06
5.attack.30	4348.40221666184	1	2014-04-06
30.initCH	4348.40364351943	1	2014-04-06
7.attack.4	4351.77176504253	1	2014-04-06
4.initSF	4351.77490283054	1	2014-04-06
5.disengage	4351.89921347375	1	2014-04-06
3.attack.30	4359.52710333421	1	2014-04-06
30.initCH	4359.52781390878	1	2014-04-06
3.disengage	4368.5821099785	1	2014-04-06
30.depart	4385.78395751429	1	2014-04-06
3.attack.5	4415.28358569446	1	2014-04-06
5.initSF	4415.28727231778	1	2014-04-06
4.disengage	4423.76138378727	1	2014-04-06
3.disengage	4429.60584081021	1	2014-04-06
12.attack.10	4460.01357438866	1	2014-04-06
10.initSF	4460.01414563716	1	2014-04-06
10.disengage	4464.23129543724	1	2014-04-06
clock.time	4500	1	2014-04-06
4.attack.7	4510.96565012242	1	2014-04-06
7.initFO	4510.96784447086	1	2014-04-06
12.attack.10	4519.18270861808	1	2014-04-06
10.initSF	4519.18296596396	1	2014-04-06
10.disengage	4537.95463056181	1	2014-04-06
7.disengage	4627.49010851399	1	2014-04-06
7.attack.4	4650.79127923295	1	2014-04-06
4.initFO	4650.79186103353	1	2014-04-06
4.disengage	4654.669193186	1	2014-04-06
10.attack.12	4712.22481655439	1	2014-04-06
12.initSF	4712.22694953687	1	2014-04-06
4.depart	4744.04889485011	1	2014-04-06
10.disengage	4748.84929053374	1	2014-04-06
10.attack.5	4773.40397245401	1	2014-04-06
5.initFO	4773.40539634609	1	2014-04-06
30.arrive	4863.77234394091	1	2014-04-06
2.depart	4898.75590790747	1	2014-04-06
12.depart	4937.75355379188	1	2014-04-06
7.attack.30	5193.0551542034	1	2014-04-06
30.initCH	5193.05805293609	1	2014-04-06
7.disengage	5230.79141767223	1	2014-04-06
10.disengage	5239.59203063158	1	2014-04-06
30.depart	5243.17636393987	1	2014-04-06
5.depart	5254.79550349663	1	2014-04-06
7.depart	5299.16991371207	1	2014-04-06
3.depart	5339.57603007404	1	2014-04-06
clock.time	5400	1	2014-04-06
clock.time	6300	1	2014-04-06
10.depart	6351.2912687692	1	2014-04-06
end.obs	9591	1	2014-04-06
