## Supplemental_reproducible_code for "Fighting isn’t sexy in lekking Greater Sage-grouse (*Centrocercus urophasianus*)": pres_exact_day_2

Events	Time	Date	Bird_ID	Type
1.arrive	0	2014-04-06	1	arrive
2.arrive	0	2014-04-06	2	arrive
3.arrive	0	2014-04-06	3	arrive
4.arrive	0	2014-04-06	4	arrive
5.arrive	0	2014-04-06	5	arrive
7.arrive	0	2014-04-06	7	arrive
10.arrive	0	2014-04-06	10	arrive
11.arrive	0	2014-04-06	11	arrive
12.arrive	0	2014-04-06	12	arrive
14.arrive	0	2014-04-06	14	arrive
30.arrive	0	2014-04-06	30	arrive
11.depart	382.717882057595	2014-04-06	11	depart
30.depart	829.31443971228	2014-04-06	30	depart
30.arrive	1229.77686268986	2014-04-06	30	arrive
30.depart	1314.87861973563	2014-04-06	30	depart
14.depart	1599.31574329573	2014-04-06	14	depart
30.arrive	2079.10221489708	2014-04-06	30	arrive
30.depart	2124.02172864404	2014-04-06	30	depart
30.arrive	2597.0160028166	2014-04-06	30	arrive
30.depart	2749.51599349665	2014-04-06	30	depart
30.arrive	2970.64686196027	2014-04-06	30	arrive
30.depart	2973.74746970149	2014-04-06	30	depart
30.arrive	3175.32302832614	2014-04-06	30	arrive
30.depart	3218.13014459916	2014-04-06	30	depart
9.arrive	3641.64	2014-04-06	9	arrive
30.arrive	3961.64570941393	2014-04-06	30	arrive
30.depart	4038.85434312735	2014-04-06	30	depart
3.depart	4142.40197666655	2014-04-06	3	depart
30.arrive	4174.05141202471	2014-04-06	30	arrive
9.depart	4202.60419446085	2014-04-06	9	depart
1.depart	4217.83523827251	2014-04-06	1	depart
3.arrive	4324.74504581599	2014-04-06	3	arrive
30.depart	4385.78395751429	2014-04-06	30	depart
4.depart	4744.04889485011	2014-04-06	4	depart
30.arrive	4863.77234394091	2014-04-06	30	arrive
2.depart	4898.75590790747	2014-04-06	2	depart
12.depart	4937.75355379188	2014-04-06	12	depart
30.depart	5243.17636393987	2014-04-06	30	depart
5.depart	5254.79550349663	2014-04-06	5	depart
7.depart	5299.16991371207	2014-04-06	7	depart
3.depart	5339.57603007404	2014-04-06	3	depart
10.depart	6351.2912687692	2014-04-06	10	depart
