## Supplemental_reproducible_code for "Fighting isn’t sexy in lekking Greater Sage-grouse (*Centrocercus urophasianus*)": evlist_day2

Events	Time
0	0
290	7.06957839063294
930	7.06970122742852
970	8.7114202179508
58	10.5051245221136
930	10.5062055412401
962	19.8923970231135
348	36.4644273151843
930	36.4666487172441
972	36.9251292261227
319	50.600383285291
930	50.600468839543
971	51.2830541289014
406	57.8744943660949
930	57.87583426156
974	58.2065667996005
1080	58.7655576590126
100	76.0138770290633
914	76.0141153961513
964	85.1729212020856
71	91.0459727660443
884	91.0473330827085
994	118.875235163571
3	122.44767141043
934	122.448286028554
961	129.358302961831
963	173.219729560251
993	178.67428638183
1023	181.806057953356
0	219.399792084804
71	265.911004876048
884	265.911028082103
974	281.812659649987
382	327.9712039684
875	327.976118707561
93	342.197733180203
937	342.199756595296
964	351.337172127494
271	362.30140305141
881	362.301474178517
844	402.001688873356
873	402.002608510988
971	417.158175927665
271	484.311080093063
941	484.311706814668
971	484.379402534167
271	489.052395250532
911	489.052496532279
970	489.975838253734
271	497.686807548358
881	497.687053917694
971	507.674697243666
974	513.720037843508
990	535.542974704687
348	547.787477074756
930	547.787908278977
972	550.336863874889
116	561.229324700461
930	561.2315625912
964	563.729256841322
203	576.089799127615
930	576.090064644143
967	579.504670708189
1080	585.472634909956
1060	690.449015876843
93	733.750173590985
937	733.75047524995
964	743.670868199321
993	796.226036526981
1023	796.561285583752
0	835.811137871616
271	836.978571132619
881	836.978975942441
0	848.341745533182
87	869.516713360834
930	869.518750963
963	874.655682228411
971	874.692935483892
145	887.853152421461
930	887.85546388803
965	896.053298161325
145	897.734763639965
960	897.73480242934
0	900
965	926.015193484706
271	935.512892527804
911	935.512893101454
970	941.784714015468
271	950.00647289543
911	950.006500789922
970	951.102532266541
330	960.500530344591
911	960.500696232649
972	965.588044595901
271	996.467318335097
941	996.468127987033
971	997.170213959622
271	1017.2583785108
911	1017.2589878726
87	1029.47879114636
930	1029.47974252232
93	1038.78940831654
877	1038.79134304808
970	1041.17165829593
963	1041.2569542947
87	1047.1221452576
930	1047.12360982276
963	1049.75005946434
71	1053.52160738456
884	1053.52181067441
964	1059.91386462406
319	1079.78594439257
900	1079.7860548711
971	1100.48604407244
974	1106.17132185886
319	1147.6225785708
930	1147.6226652358
971	1148.17682679112
319	1170.98110370434
930	1170.98134715155
971	1171.33801929953
406	1173.26056136737
930	1173.26122713732
974	1176.73731058478
406	1194.7666168544
960	1194.76668741842
271	1203.2983384469
911	1203.29837110266
970	1212.59737853108
974	1240.1699144108
406	1334.54888232657
900	1334.55156117761
974	1337.07627406942
58	1343.12180898502
930	1343.12304985919
962	1345.4885160424
29	1358.99068908376
930	1358.99087561532
961	1360.34520866492
29	1362.3898562849
930	1362.38989680677
961	1363.90095956518
319	1372.27825137341
930	1372.27888396945
971	1372.89118951695
58	1400.56192101876
930	1400.56478183647
962	1408.59633256594
994	1422.4453820245
178	1423.83567703083
934	1423.83684148072
964	1427.96292826894
116	1443.54898730528
930	1443.55032608732
964	1464.52291117578
203	1470.76758543428
930	1470.7695349625
967	1471.98681508197
993	1477.23186762653
1023	1478.9611003713
178	1498.64110758361
874	1498.64250611557
319	1499.22039819692
930	1499.22044829915
971	1500.15283767314
271	1501.26401105954
911	1501.26423315587
970	1509.91312791194
964	1511.09736619265
71	1522.2873292738
884	1522.2889279994
974	1559.6871008707
87	1587.18136209447
930	1587.1816853695
963	1599.95346209909
29	1611.29565118697
930	1611.29673888768
961	1614.94345368325
58	1619.82164061767
930	1619.82276082657
962	1619.87733004663
87	1634.94409760923
930	1634.94523915973
963	1637.71275084713
87	1647.78530097109
930	1647.78557580983
963	1657.66826938821
319	1670.613919662
930	1670.61486465767
971	1670.81488703586
116	1675.59813993772
930	1675.59824240071
271	1676.27858032709
911	1676.27881136975
970	1677.43169295557
964	1682.65944899183
290	1696.85880100828
930	1696.86007836337
970	1703.61754533416
203	1719.6318074002
930	1719.63194761992
967	1724.26853643355
87	1730.33756986156
960	1730.33928402663
990	1741.47103961257
348	1743.48165928486
930	1743.48300813116
972	1746.40299991454
348	1755.43591930401
930	1755.43624813669
972	1756.13551358019
10	1757.72962611204
881	1757.73138714664
971	1759.09667644468
319	1769.33928874423
930	1769.33953074742
971	1769.87230799172
319	1773.33759134351
930	1773.33907557222
971	1774.48664806238
116	1785.5602588416
930	1785.56089263103
964	1786.6718575018
290	1787.53826683541
930	1787.53944158078
31	1791.1536026597
933	1791.15493484705
970	1791.3413818167
330	1793.48612881436
881	1793.48753807106
972	1794.23829908438
962	1794.42777560593
0	1800
290	1805.24530637829
930	1805.2466818535
970	1806.3948372256
290	1816.22852703877
930	1816.22909422212
970	1818.6985573808
4	1822.6021425316
875	1822.60250464353
271	1824.20354192527
911	1824.20357766972
970	1835.29142410242
271	1843.11320212279
881	1843.11322510392
971	1858.05843445305
993	1869.1056904113
1023	1873.3864759967
58	1879.30013744207
960	1879.30041880347
961	1884.80023218824
962	1895.75482592038
58	1900.34215969139
930	1900.34222072583
71	1901.52340690944
914	1901.52463280303
962	1901.66992009733
271	1903.12780589658
911	1903.12781620012
963	1904.62107544428
970	1906.11239172152
58	1918.73443716168
930	1918.73472875221
962	1921.21468639114
271	1922.8905224344
881	1922.8907433195
970	1925.45781005411
29	1939.2881750157
960	1939.2889228092
178	1954.7086205139
934	1954.70938028032
967	1959.45546630401
961	1976.08744509783
145	2047.98646508218
930	2047.98774405535
330	2055.43549522482
881	2055.43564300462
971	2062.22884548579
965	2099.0700470031
319	2104.37332536156
930	2104.37459957634
971	2105.02537512349
203	2111.74541966548
930	2111.74566810884
967	2120.8892972816
406	2130.72658974872
930	2130.72742952233
974	2135.31409036811
290	2151.82593276753
930	2151.82769875396
970	2169.3161492588
29	2170.93857508968
930	2170.94108670408
961	2177.23129574302
406	2177.71025386094
930	2177.71134665472
974	2180.05130697163
10	2187.89333051835
881	2187.89346518467
971	2205.80312376779
93	2256.17443308521
877	2256.17491767907
964	2270.84174472696
271	2298.00343215794
911	2298.00349843696
970	2299.42010403048
271	2320.50841138928
911	2320.50936204861
970	2327.42676571816
0	2365.867
406	2391.13661066787
930	2391.13681753347
974	2392.26294678187
29	2398.36187682376
930	2398.36291547462
961	2399.77498677211
271	2403.7858292662
881	2403.78604729005
382	2417.87631735653
875	2417.87669514056
203	2427.62390291571
930	2427.62527627381
967	2435.50420614573
1080	2456.12192543908
93	2571.69382996926
877	2571.69390231547
971	2578.15608317645
271	2597.17767679566
881	2597.17873309743
971	2613.46948685782
964	2639.7235794768
271	2681.43250611285
911	2681.43262415338
61	2692.93643092993
874	2692.93817560951
0	2700
970	2714.24415619063
9	2778.54457753684
880	2778.54613310426
0	2815.69075858057
203	2843.32415846103
930	2843.32479446358
967	2848.69227382582
203	2859.62166529435
930	2859.62186634943
967	2905.65758287143
970	2922.9340571037
330	2950.49421886189
881	2950.49435922944
29	2981.00142321498
930	2981.00145517494
961	3020.56042852345
203	3022.74645662012
930	3022.74721719228
967	3041.34066996225
29	3060.15338827195
930	3060.1545927831
961	3067.98034688685
29	3072.49758057715
930	3072.4988004846
971	3073.04254894355
961	3102.78369741813
203	3114.94723059322
930	3114.9481430336
967	3117.69210768195
58	3124.58628609056
930	3124.58675533713
964	3183.23255197809
1062	3199.34267444687
962	3205.78668156845
1080	3211.47545880369
271	3280.96730593282
911	3280.96777671738
970	3301.0249955466
271	3310.25487177378
941	3310.25522588051
0	3324.67329424923
971	3332.19372165494
319	3339.46683108251
930	3339.46753034676
178	3342.14467339654
934	3342.14586729469
971	3342.98275188972
964	3345.71518875585
9	3354.69966389425
940	3354.70015425552
1080	3366.03473417875
61	3400.31736140967
874	3400.31774796206
963	3448.88587189555
965	3453.89364048173
71	3466.58871928079
914	3466.58935224852
961	3484.96028330467
963	3501.96525555927
67	3513.18018696506
880	3513.18106645178
0	3600
0	3641.64
1054	3670.32523448654
386	3697.08403250862
879	3697.08414399132
969	3757.24150442521
0	3793.65993705287
58	3879.83163497705
930	3879.83216756903
962	3887.25125875831
261	3891.6450912381
930	3891.64976971974
969	3897.99474455298
58	3911.58032666733
930	3911.58041498517
962	3920.41716586067
261	3925.64704525941
930	3925.64732229608
969	3927.08625004711
1080	3939.05530576486
382	3997.73297730585
935	3997.73437472949
974	4003.88467236712
382	4037.9794749605
875	4037.98585271481
0	4261.00721031925
970	4266.82129684667
203	4277.08796662339
930	4277.08801907127
967	4300.09839704899
1080	4301.0214351176
974	4391.28484200351
271	4406.66978451476
911	4406.67074136453
970	4418.21951726475
271	4432.129328367
881	4432.12974109777
64	4458.48152284017
877	4458.48250143142
0	4500
971	4517.73266137552
4	4541.7143482895
875	4541.71602585559
1059	4634.02588388245
271	4647.33224465166
941	4647.33260958647
971	4652.15686071837
967	4713.91890805555
961	4722.40303447411
64	4731.24630763305
877	4731.24710229827
129	4742.87919853524
884	4742.88003609912
974	4775.6876860068
1051	4861.68245117235
0	5011.78582133421
1080	5030.38302267929
271	5153.34036969886
881	5153.34062640371
0	5266.99901441824
967	5272.70190104026
0	5283.09793352568
971	5318.57222077561
271	5342.87474019935
881	5342.87555202961
0	5400
406	5438.19460639721
930	5438.19554257447
974	5445.24757265585
145	5453.98970601137
930	5453.98991222848
965	5455.35566840682
58	5463.02379247305
930	5463.02571823549
962	5488.49160906597
29	5491.25804192425
960	5491.25821418456
971	5497.18224489079
961	5615.77865064636
1052	5627.17553992667
319	5810.18725472857
930	5810.18763846909
971	5817.33408278379
406	5844.60552868654
930	5844.60748385911
974	5854.05662093309
1080	5859.32891114889
0	5859.33687913452
271	5865.49120819066
911	5865.49127567661
970	5869.78384200519
1061	5873.72151834367
1080	5910.93764528517
67	6016.22124065608
880	6016.22208036774
0	6138.24827207216
406	6201.79476061263
930	6201.79524930338
974	6204.79549073799
1080	6235.45686552902
0	6300
0	6400.14748032844
1051	6428.81097756768
1057	6441.97849847354
0	6603.18677574421
970	6741.09130739079
290	6793.8421258842
930	6793.84431217703
970	6827.55780711179
406	6838.03806702134
960	6838.03864406212
974	6920.3599826434
29	6924.2007169482
930	6924.2014403153
961	6944.99948778041
145	6948.96950304879
930	6948.97151517484
1060	6960.19914706603
965	6974.91905741022
145	6987.68532089674
930	6987.68649827734
0	6989.27771049574
965	7034.21550053294
29	7065.62868809908
930	7065.62972646587
1064	7071.73756789243
961	7089.88124324324
29	7090.43543572003
930	7090.43575419608
961	7102.2619710043
1080	7102.94950981845
1060	7123.50530453553
0	7150.55965216756
0	7200
1055	7338.59973571693
0	7404.01714186189
29	7452.26714607939
930	7452.26897365555
961	7461.7068760559
87	7494.7238461304
930	7494.7241705191
963	7531.80344104788
290	7538.27664791328
930	7538.27775582321
1051	7541.50572986343
970	7561.74215907679
87	7587.68236062989
930	7587.68333101662
963	7587.96364542244
1053	7589.41141413844
290	7590.38869818783
930	7590.38885270969
970	7600.23973715667
290	7608.62691938002
900	7608.62904522204
0	7641.50372093728
1053	7649.66390224739
0	7728.05953786304
990	7833.98185044459
1060	7866.67736594537
1053	7869.46556116565
0	7916.42457175161
1060	7982.21049979228
0	7986.29664421385
1060	8055.19412036927
0	8100
0	8273.78543921083
1060	8281.39058938467
0	8457.98583480982
1060	8458.70860636146
0	8474.7488670097
1053	8497.0956225787
0	8536.34366607318
1060	8563.91707349708
0	8634.3491545276
1053	8647.34822606191
0	8730.77879787976
1060	8736.68972277442
0	8785.79995156827
1060	8794.10744617528
0	8803.79073455677
1060	8807.37326280716
0	8821.51898689797
1060	8830.79129661054
0	8834.368573293
1060	8839.01042383662
0	8871.49513777854
1060	8872.11282668735
0	8936.46339098972
1060	8936.75531957442
0	9000
0	9061.94258151715
1060	9063.97222160062
0	9206.9613828324
1060	9207.79643432707
0	9280.4177270233
1060	9281.90869274129
0	9294.4754653905
1060	9296.0934479716
0	9303.85845905494
1060	9303.91935619367
0	9309.73698708946
1053	9310.20827325801
0	9323.18469919443
1060	9323.26682777069
0	9365.63445248072
1060	9365.76900423492
0	9373.11294273116
1060	9373.43740424559
0	9374.50029096579
1053	9374.94060564408
0	9400.68966413243
1060	9400.83421928458
0	9455.15
1080	9455.53470570356
0	9591
