## Supplemental_reproducible_code for "Fighting isn’t sexy in lekking Greater Sage-grouse (*Centrocercus urophasianus*)": full_event_list

Events	Time	Females	Date
3.attack.14	482.667	1	2014-04-05
14.initSF	482.668	1	2014-04-05
14.disengage.3	488.167	1	2014-04-05
4.attack.2	496.734	1	2014-04-05
2.initSF	496.735	1	2014-04-05
2.disengage.4	509.067	1	2014-04-05
14.attack.3	573.868	1	2014-04-05
3.initSF	573.869	1	2014-04-05
7.attack.4	592.133	1	2014-04-05
4.initFO	592.134	1	2014-04-05
14.disengage.3	604.067	1	2014-04-05
10.attack.1	768.934	1	2014-04-05
1.initSF	768.935	1	2014-04-05
4.disengage.7	785.567	1	2014-04-05
1.disengage.10	787.234	1	2014-04-05
clock.time	900	1	2014-04-05
8.attack.14	986.767	1	2014-04-05
14.initFO	986.768	1	2014-04-05
fem.enter	1000.3	2	2014-04-05
8.disengage.14	1024.467	2	2014-04-05
14.attack.8	1091.367	2	2014-04-05
8.initFO	1091.368	2	2014-04-05
8.disengage.14	1278.367	2	2014-04-05
3.attack.8	1280.267	2	2014-04-05
8.initCH	1280.268	2	2014-04-05
3.disengage.8	1283.434	2	2014-04-05
1.attack.8	1293.2	2	2014-04-05
8.initCH	1293.201	2	2014-04-05
1.disengage.8	1295.1	2	2014-04-05
1.attack.8	1336.901	2	2014-04-05
8.initCH	1336.902	2	2014-04-05
1.disengage.8	1340.834	2	2014-04-05
14.attack.8	1406.868	2	2014-04-05
8.initSF	1406.869	2	2014-04-05
8.disengage.14	1427.033	2	2014-04-05
14.attack.8	1440.067	2	2014-04-05
8.initFO	1440.068	2	2014-04-05
8.disengage.14	1463.3	2	2014-04-05
10.attack.12	1518.801	2	2014-04-05
12.initSF	1518.802	2	2014-04-05
10.disengage.12	1523.567	2	2014-04-05
14.attack.8	1549.367	2	2014-04-05
8.initCH	1549.368	2	2014-04-05
14.disengage.8	1556.734	2	2014-04-05
3.attack.8	1556.801	2	2014-04-05
8.initCH	1556.802	2	2014-04-05
3.disengage.8	1564.934	2	2014-04-05
1.attack.8	1565	2	2014-04-05
8.initCH	1565.001	2	2014-04-05
1.disengage.8	1569.667	2	2014-04-05
4.attack.1	1629.167	2	2014-04-05
1.initSF	1629.168	2	2014-04-05
1.disengage.4	1638.1	2	2014-04-05
1.attack.8	1727.267	2	2014-04-05
8.initCH	1727.268	2	2014-04-05
1.disengage.8	1736.167	2	2014-04-05
3.attack.8	1736.234	2	2014-04-05
8.initCH	1736.235	2	2014-04-05
3.disengage.8	1738.834	2	2014-04-05
4.attack.1	1743.801	2	2014-04-05
1.initSF	1743.802	2	2014-04-05
4.disengage.1	1750.667	2	2014-04-05
clock.time	1800	2	2014-04-05
14.attack.8	1811.968	2	2014-04-05
8.initCH	1811.969	2	2014-04-05
14.disengage.8	1824.634	2	2014-04-05
8.depart	1827.16	2	2014-04-05
4.attack.3	2123.1	2	2014-04-05
3.initSF	2123.101	2	2014-04-05
4.disengage.3	2132.5	2	2014-04-05
30.arrive	2284.85	2	2014-04-05
1.attack.10	2349.901	2	2014-04-05
10.initSF	2349.902	2	2014-04-05
1.disengage.10	2359.3	2	2014-04-05
4.attack.3	2374.5	2	2014-04-05
3.initFO	2374.501	2	2014-04-05
4.disengage.3	2384.434	2	2014-04-05
10.attack.12	2401.5	2	2014-04-05
12.initFO	2401.501	2	2014-04-05
2.cop.start	2403.968	2	2014-04-05
4.attack.2	2405.234	2	2014-04-05
2.initSF	2405.235	2	2014-04-05
4.disengage.2	2413	2	2014-04-05
7.attack.30	2431.5	2	2014-04-05
30.initCH	2431.501	2	2014-04-05
7.disengage.30	2433.634	2	2014-04-05
12.disengage.10	2444.033	2	2014-04-05
12.attack.10	2453.367	2	2014-04-05
10.initFO	2453.368	2	2014-04-05
14.attack.30	2486.267	2	2014-04-05
30.initCH	2486.268	2	2014-04-05
14.disengage.30	2488.067	2	2014-04-05
7.attack.30	2489.801	2	2014-04-05
30.initCH	2489.802	2	2014-04-05
7.disengage.30	2491.801	2	2014-04-05
10.disengage.12	2522.367	2	2014-04-05
4.attack.7	2567.634	2	2014-04-05
7.initSF	2567.635	2	2014-04-05
4.disengage.7	2575.634	2	2014-04-05
2.cop.start	2619.133	2	2014-04-05
2.cop.end	2622.2	2	2014-04-05
7.attack.3	2669.367	2	2014-04-05
3.initFO	2669.368	2	2014-04-05
clock.time	2700	2	2014-04-05
12.attack.30	2737.868	2	2014-04-05
30.initSF	2737.869	2	2014-04-05
12.disengage.30	2754.467	2	2014-04-05
7.disengage.3	2822.934	2	2014-04-05
1.attack.30	2825.968	2	2014-04-05
30.initCH	2825.969	2	2014-04-05
1.disengage.30	2831.3	2	2014-04-05
2.attack.30	2834.334	2	2014-04-05
30.initCH	2834.335	2	2014-04-05
2.disengage.30	2836.3	2	2014-04-05
1.attack.30	2836.367	2	2014-04-05
30.initCH	2836.368	2	2014-04-05
1.disengage.30	2839.234	2	2014-04-05
10.attack.12	2863.567	2	2014-04-05
12.initSF	2863.568	2	2014-04-05
10.disengage.12	2887.234	2	2014-04-05
1.attack.30	2894.534	2	2014-04-05
30.initCH	2894.535	2	2014-04-05
4.cop.start	2894.634	2	2014-04-05
1.disengage.30	2897.234	2	2014-04-05
7.attack.30	2898.234	2	2014-04-05
30.initCH	2898.235	2	2014-04-05
4.cop.end	2898.868	2	2014-04-05
7.disengage.30	2900.3	2	2014-04-05
14.attack.30	2909.434	2	2014-04-05
30.initCH	2909.435	2	2014-04-05
14.disengage.30	2912.5	2	2014-04-05
10.attack.12	2913.467	2	2014-04-05
12.initFO	2913.468	2	2014-04-05
14.attack.30	2919.534	2	2014-04-05
30.initCH	2919.535	2	2014-04-05
14.disengage.30	2926.2	2	2014-04-05
30.depart	2944.61	2	2014-04-05
10.disengage.12	2967.334	2	2014-04-05
10.attack.12	2975.2	2	2014-04-05
12.initSF	2975.201	2	2014-04-05
12.disengage.10	2984.434	2	2014-04-05
10.attack.12	2996.801	2	2014-04-05
12.initSF	2996.802	2	2014-04-05
10.disengage.12	3002.167	2	2014-04-05
4.attack.3	3332.434	2	2014-04-05
3.initSF	3332.435	2	2014-04-05
4.disengage.3	3340.968	2	2014-04-05
4.attack.7	3417.367	2	2014-04-05
7.initFO	3417.368	2	2014-04-05
4.disengage.7	3446.167	2	2014-04-05
4.attack.3	3576.2	2	2014-04-05
3.initFO	3576.201	2	2014-04-05
clock.time	3600	2	2014-04-05
4.disengage.3	3604.067	2	2014-04-05
3.attack.14	3728.601	2	2014-04-05
14.initFO	3728.602	2	2014-04-05
14.disengage.3	3820.601	2	2014-04-05
fem.exit	3832.967	1	2014-04-05
1.attack.10	3838.834	1	2014-04-05
10.initFO	3838.835	1	2014-04-05
3.attack.14	3870.901	1	2014-04-05
14.initSF	3870.902	1	2014-04-05
14.disengage.3	3908.667	1	2014-04-05
3.attack.14	3922.801	1	2014-04-05
14.initCH	3922.802	1	2014-04-05
3.disengage.14	3935.267	1	2014-04-05
2.attack.4	3956.1	1	2014-04-05
4.initFO	3956.101	1	2014-04-05
1.disengage.10	4063.667	1	2014-04-05
1.attack.10	4075.334	1	2014-04-05
10.initFO	4075.335	1	2014-04-05
7.attack.3	4356.5	1	2014-04-05
3.initFO	4356.501	1	2014-04-05
4.disengage.2	4377.067	1	2014-04-05
3.disengage.7	4385.901	1	2014-04-05
1.disengage.10	4392.534	1	2014-04-05
clock.time	4500	1	2014-04-05
10.attack.1	4540.667	1	2014-04-05
1.initFO	4540.668	1	2014-04-05
4.attack.7	4621.734	1	2014-04-05
7.initSF	4621.735	1	2014-04-05
4.disengage.7	4635.4	1	2014-04-05
1.disengage.10	4733.567	1	2014-04-05
1.attack.10	4756.2	1	2014-04-05
10.initFO	4756.201	1	2014-04-05
4.attack.7	4886.334	1	2014-04-05
7.initFO	4886.335	1	2014-04-05
4.disengage.7	4920.234	1	2014-04-05
4.attack.7	4944.133	1	2014-04-05
7.initFO	4944.134	1	2014-04-05
10.disengage.1	4985.968	1	2014-04-05
10.attack.1	5001.3	1	2014-04-05
1.initFO	5001.301	1	2014-04-05
4.disengage.7	5072.267	1	2014-04-05
4.attack.7	5161.067	1	2014-04-05
7.initFO	5161.068	1	2014-04-05
clock.time	5400	1	2014-04-05
1.disengage.10	5522.767	1	2014-04-05
1.attack.10	5574.601	1	2014-04-05
10.initFO	5574.602	1	2014-04-05
10.disengage.1	5600.033	1	2014-04-05
10.attack.12	5606.434	1	2014-04-05
12.initSF	5606.435	1	2014-04-05
12.disengage.10	5619.701	1	2014-04-05
10.attack.14	5641.367	1	2014-04-05
14.initSF	5641.368	1	2014-04-05
14.disengage.10	5667.968	1	2014-04-05
1.attack.3	5695.834	1	2014-04-05
3.initFO	5695.835	1	2014-04-05
4.disengage.7	5759.033	1	2014-04-05
4.attack.2	5770.5	1	2014-04-05
2.initFO	5770.501	1	2014-04-05
10.attack.14	5977.167	1	2014-04-05
14.initSF	5977.168	1	2014-04-05
1.disengage.3	5992.334	1	2014-04-05
14.disengage.10	6085.234	1	2014-04-05
3.attack.7	6102.434	1	2014-04-05
7.initFO	6102.435	1	2014-04-05
14.attack.10	6162.234	1	2014-04-05
10.initFO	6162.235	1	2014-04-05
clock.time	6300	1	2014-04-05
10.disengage.14	6572	1	2014-04-05
10.attack.12	6580.701	1	2014-04-05
12.initSF	6580.702	1	2014-04-05
10.disengage.12	6597.801	1	2014-04-05
10.attack.14	6609.968	1	2014-04-05
14.initFO	6609.969	1	2014-04-05
10.disengage.14	6629.667	1	2014-04-05
10.attack.12	6632.767	1	2014-04-05
12.initSF	6632.768	1	2014-04-05
12.disengage.10	6648.167	1	2014-04-05
10.attack.12	6682.133	1	2014-04-05
12.initFO	6682.134	1	2014-04-05
1.depart	6992.72	1	2014-04-05
clock.time	7200	1	2014-04-05
4.disengage.2	7335.434	1	2014-04-05
4.attack.2	7343.701	1	2014-04-05
2.initFO	7343.702	1	2014-04-05
4.disengage.2	7434.3	1	2014-04-05
7.disengage.3	7553.267	1	2014-04-05
4.attack.7	7580.634	1	2014-04-05
7.initFO	7580.635	1	2014-04-05
10.disengage.12	7725.534	1	2014-04-05
3.depart	7727.32	1	2014-04-05
7.disengage.4	7747.167	1	2014-04-05
7.depart	7747.34	1	2014-04-05
4.depart	7751.74	1	2014-04-05
2.depart	7752.44	1	2014-04-05
12.depart	7755.51	1	2014-04-05
14.depart	7756.88	1	2014-04-05
10.depart	7763.16	1	2014-04-05
clock.time	8100	1	2014-04-05
end.obs	8130	1	2014-04-05
fem.enter	0	2	2014-04-06
10.attack.30	7.06957839063294	2	2014-04-06
30.initCH	7.06970122742852	2	2014-04-06
10.disengage	8.7114202179508	2	2014-04-06
2.attack.30	10.5051245221136	2	2014-04-06
30.initCH	10.5062055412401	2	2014-04-06
2.disengage	19.8923970231135	2	2014-04-06
12.attack.30	36.4644273151843	2	2014-04-06
30.initCH	36.4666487172441	2	2014-04-06
12.disengage	36.9251292261227	2	2014-04-06
11.attack.30	50.600383285291	2	2014-04-06
30.initCH	50.600468839543	2	2014-04-06
11.disengage	51.2830541289014	2	2014-04-06
14.attack.30	57.8744943660949	2	2014-04-06
30.initCH	57.87583426156	2	2014-04-06
14.disengage	58.2065667996005	2	2014-04-06
30.depart	58.7655576590126	2	2014-04-06
4.attack.14	76.0138770290633	2	2014-04-06
14.initCH	76.0141153961513	2	2014-04-06
4.disengage	85.1729212020856	2	2014-04-06
3.attack.14	91.0459727660443	2	2014-04-06
14.initFO	91.0473330827085	2	2014-04-06
4.cop.start	118.875235163571	2	2014-04-06
1.attack.4	122.44767141043	2	2014-04-06
4.initSF	122.448286028554	2	2014-04-06
1.disengage	129.358302961831	2	2014-04-06
3.disengage	173.219729560251	2	2014-04-06
3.cop.start	178.67428638183	2	2014-04-06
3.cop.end	181.806057953356	2	2014-04-06
30.arrive	219.399792084804	2	2014-04-06
3.attack.14	265.911004876048	2	2014-04-06
14.initFO	265.911028082103	2	2014-04-06
14.disengage	281.812659649987	2	2014-04-06
14.attack.5	327.9712039684	2	2014-04-06
5.initFO	327.976118707561	2	2014-04-06
4.attack.7	342.197733180203	2	2014-04-06
7.initSF	342.199756595296	2	2014-04-06
4.disengage	351.337172127494	2	2014-04-06
10.attack.11	362.30140305141	2	2014-04-06
11.initFO	362.301474178517	2	2014-04-06
30.attack.3	402.001688873356	2	2014-04-06
3.initFO	402.002608510988	2	2014-04-06
11.disengage	417.158175927665	2	2014-04-06
10.attack.11	484.311080093063	2	2014-04-06
11.initSF	484.311706814668	2	2014-04-06
11.disengage	484.379402534167	2	2014-04-06
10.attack.11	489.052395250532	2	2014-04-06
11.initCH	489.052496532279	2	2014-04-06
10.disengage	489.975838253734	2	2014-04-06
10.attack.11	497.686807548358	2	2014-04-06
11.initFO	497.687053917694	2	2014-04-06
11.disengage	507.674697243666	2	2014-04-06
14.disengage	513.720037843508	2	2014-04-06
30.disengage	535.542974704687	2	2014-04-06
12.attack.30	547.787477074756	2	2014-04-06
30.initCH	547.787908278977	2	2014-04-06
12.disengage	550.336863874889	2	2014-04-06
4.attack.30	561.229324700461	2	2014-04-06
30.initCH	561.2315625912	2	2014-04-06
4.disengage	563.729256841322	2	2014-04-06
7.attack.30	576.089799127615	2	2014-04-06
30.initCH	576.090064644143	2	2014-04-06
7.disengage	579.504670708189	2	2014-04-06
30.depart	585.472634909956	2	2014-04-06
10.depart	690.449015876843	2	2014-04-06
4.attack.7	733.750173590985	2	2014-04-06
7.initSF	733.75047524995	2	2014-04-06
4.disengage	743.670868199321	2	2014-04-06
3.cop.start	796.226036526981	2	2014-04-06
3.cop.end	796.561285583752	2	2014-04-06
10.arrive	835.811137871616	2	2014-04-06
10.attack.11	836.978571132619	2	2014-04-06
11.initFO	836.978975942441	2	2014-04-06
30.arrive	848.341745533182	2	2014-04-06
3.attack.30	869.516713360834	2	2014-04-06
30.initCH	869.518750963	2	2014-04-06
3.disengage	874.655682228411	2	2014-04-06
11.disengage	874.692935483892	2	2014-04-06
5.attack.30	887.853152421461	2	2014-04-06
30.initCH	887.85546388803	2	2014-04-06
5.disengage	896.053298161325	2	2014-04-06
5.attack.30	897.734763639965	2	2014-04-06
30.initSF	897.73480242934	2	2014-04-06
clock.time	900	2	2014-04-06
5.disengage	926.015193484706	2	2014-04-06
10.attack.11	935.512892527804	2	2014-04-06
11.initCH	935.512893101454	2	2014-04-06
10.disengage	941.784714015468	2	2014-04-06
10.attack.11	950.00647289543	2	2014-04-06
11.initCH	950.006500789922	2	2014-04-06
10.disengage	951.102532266541	2	2014-04-06
12.attack.11	960.500530344591	2	2014-04-06
11.initCH	960.500696232649	2	2014-04-06
12.disengage	965.588044595901	2	2014-04-06
10.attack.11	996.467318335097	2	2014-04-06
11.initSF	996.468127987033	2	2014-04-06
11.disengage	997.170213959622	2	2014-04-06
10.attack.11	1017.2583785108	2	2014-04-06
11.initCH	1017.2589878726	2	2014-04-06
3.attack.30	1029.47879114636	2	2014-04-06
30.initCH	1029.47974252232	2	2014-04-06
4.attack.7	1038.78940831654	2	2014-04-06
7.initFO	1038.79134304808	2	2014-04-06
10.disengage	1041.17165829593	2	2014-04-06
3.disengage	1041.2569542947	2	2014-04-06
3.attack.30	1047.1221452576	2	2014-04-06
30.initCH	1047.12360982276	2	2014-04-06
3.disengage	1049.75005946434	2	2014-04-06
3.attack.14	1053.52160738456	2	2014-04-06
14.initFO	1053.52181067441	2	2014-04-06
4.disengage	1059.91386462406	2	2014-04-06
11.attack.30	1079.78594439257	2	2014-04-06
30.initFO	1079.7860548711	2	2014-04-06
11.disengage	1100.48604407244	2	2014-04-06
14.disengage	1106.17132185886	2	2014-04-06
11.attack.30	1147.6225785708	2	2014-04-06
30.initCH	1147.6226652358	2	2014-04-06
11.disengage	1148.17682679112	2	2014-04-06
11.attack.30	1170.98110370434	2	2014-04-06
30.initCH	1170.98134715155	2	2014-04-06
11.disengage	1171.33801929953	2	2014-04-06
14.attack.30	1173.26056136737	2	2014-04-06
30.initCH	1173.26122713732	2	2014-04-06
14.disengage	1176.73731058478	2	2014-04-06
14.attack.30	1194.7666168544	2	2014-04-06
30.initSF	1194.76668741842	2	2014-04-06
10.attack.11	1203.2983384469	2	2014-04-06
11.initCH	1203.29837110266	2	2014-04-06
10.disengage	1212.59737853108	2	2014-04-06
14.disengage	1240.1699144108	2	2014-04-06
14.attack.30	1334.54888232657	2	2014-04-06
30.initFO	1334.55156117761	2	2014-04-06
14.disengage	1337.07627406942	2	2014-04-06
2.attack.30	1343.12180898502	2	2014-04-06
30.initCH	1343.12304985919	2	2014-04-06
2.disengage	1345.4885160424	2	2014-04-06
1.attack.30	1358.99068908376	2	2014-04-06
30.initCH	1358.99087561532	2	2014-04-06
1.disengage	1360.34520866492	2	2014-04-06
1.attack.30	1362.3898562849	2	2014-04-06
30.initCH	1362.38989680677	2	2014-04-06
1.disengage	1363.90095956518	2	2014-04-06
11.attack.30	1372.27825137341	2	2014-04-06
30.initCH	1372.27888396945	2	2014-04-06
11.disengage	1372.89118951695	2	2014-04-06
2.attack.30	1400.56192101876	2	2014-04-06
30.initCH	1400.56478183647	2	2014-04-06
2.disengage	1408.59633256594	2	2014-04-06
4.cop.start	1422.4453820245	2	2014-04-06
7.attack.4	1423.83567703083	2	2014-04-06
4.initSF	1423.83684148072	2	2014-04-06
4.disengage	1427.96292826894	2	2014-04-06
4.attack.30	1443.54898730528	2	2014-04-06
30.initCH	1443.55032608732	2	2014-04-06
4.disengage	1464.52291117578	2	2014-04-06
7.attack.30	1470.76758543428	2	2014-04-06
30.initCH	1470.7695349625	2	2014-04-06
7.disengage	1471.98681508197	2	2014-04-06
3.cop.start	1477.23186762653	2	2014-04-06
3.cop.end	1478.9611003713	2	2014-04-06
7.attack.4	1498.64110758361	2	2014-04-06
4.initFO	1498.64250611557	2	2014-04-06
11.attack.30	1499.22039819692	2	2014-04-06
30.initCH	1499.22044829915	2	2014-04-06
11.disengage	1500.15283767314	2	2014-04-06
10.attack.11	1501.26401105954	2	2014-04-06
11.initCH	1501.26423315587	2	2014-04-06
10.disengage	1509.91312791194	2	2014-04-06
4.disengage	1511.09736619265	2	2014-04-06
3.attack.14	1522.2873292738	2	2014-04-06
14.initFO	1522.2889279994	2	2014-04-06
14.disengage	1559.6871008707	2	2014-04-06
3.attack.30	1587.18136209447	2	2014-04-06
30.initCH	1587.1816853695	2	2014-04-06
3.disengage	1599.95346209909	2	2014-04-06
1.attack.30	1611.29565118697	2	2014-04-06
30.initCH	1611.29673888768	2	2014-04-06
1.disengage	1614.94345368325	2	2014-04-06
2.attack.30	1619.82164061767	2	2014-04-06
30.initCH	1619.82276082657	2	2014-04-06
2.disengage	1619.87733004663	2	2014-04-06
3.attack.30	1634.94409760923	2	2014-04-06
30.initCH	1634.94523915973	2	2014-04-06
3.disengage	1637.71275084713	2	2014-04-06
3.attack.30	1647.78530097109	2	2014-04-06
30.initCH	1647.78557580983	2	2014-04-06
3.disengage	1657.66826938821	2	2014-04-06
11.attack.30	1670.613919662	2	2014-04-06
30.initCH	1670.61486465767	2	2014-04-06
11.disengage	1670.81488703586	2	2014-04-06
4.attack.30	1675.59813993772	2	2014-04-06
30.initCH	1675.59824240071	2	2014-04-06
10.attack.11	1676.27858032709	2	2014-04-06
11.initCH	1676.27881136975	2	2014-04-06
10.disengage	1677.43169295557	2	2014-04-06
4.disengage	1682.65944899183	2	2014-04-06
10.attack.30	1696.85880100828	2	2014-04-06
30.initCH	1696.86007836337	2	2014-04-06
10.disengage	1703.61754533416	2	2014-04-06
7.attack.30	1719.6318074002	2	2014-04-06
30.initCH	1719.63194761992	2	2014-04-06
7.disengage	1724.26853643355	2	2014-04-06
3.attack.30	1730.33756986156	2	2014-04-06
30.initSF	1730.33928402663	2	2014-04-06
30.disengage	1741.47103961257	2	2014-04-06
12.attack.30	1743.48165928486	2	2014-04-06
30.initCH	1743.48300813116	2	2014-04-06
12.disengage	1746.40299991454	2	2014-04-06
12.attack.30	1755.43591930401	2	2014-04-06
30.initCH	1755.43624813669	2	2014-04-06
12.disengage	1756.13551358019	2	2014-04-06
1.attack.11	1757.72962611204	2	2014-04-06
11.initFO	1757.73138714664	2	2014-04-06
11.disengage	1759.09667644468	2	2014-04-06
11.attack.30	1769.33928874423	2	2014-04-06
30.initCH	1769.33953074742	2	2014-04-06
11.disengage	1769.87230799172	2	2014-04-06
11.attack.30	1773.33759134351	2	2014-04-06
30.initCH	1773.33907557222	2	2014-04-06
11.disengage	1774.48664806238	2	2014-04-06
4.attack.30	1785.5602588416	2	2014-04-06
30.initCH	1785.56089263103	2	2014-04-06
4.disengage	1786.6718575018	2	2014-04-06
10.attack.30	1787.53826683541	2	2014-04-06
30.initCH	1787.53944158078	2	2014-04-06
2.attack.3	1791.1536026597	2	2014-04-06
3.initSF	1791.15493484705	2	2014-04-06
10.disengage	1791.3413818167	2	2014-04-06
12.attack.11	1793.48612881436	2	2014-04-06
11.initFO	1793.48753807106	2	2014-04-06
12.disengage	1794.23829908438	2	2014-04-06
2.disengage	1794.42777560593	2	2014-04-06
clock.time	1800	2	2014-04-06
10.attack.30	1805.24530637829	2	2014-04-06
30.initCH	1805.2466818535	2	2014-04-06
10.disengage	1806.3948372256	2	2014-04-06
10.attack.30	1816.22852703877	2	2014-04-06
30.initCH	1816.22909422212	2	2014-04-06
10.disengage	1818.6985573808	2	2014-04-06
1.attack.5	1822.6021425316	2	2014-04-06
5.initFO	1822.60250464353	2	2014-04-06
10.attack.11	1824.20354192527	2	2014-04-06
11.initCH	1824.20357766972	2	2014-04-06
10.disengage	1835.29142410242	2	2014-04-06
10.attack.11	1843.11320212279	2	2014-04-06
11.initFO	1843.11322510392	2	2014-04-06
11.disengage	1858.05843445305	2	2014-04-06
3.cop.start	1869.1056904113	2	2014-04-06
3.cop.end	1873.3864759967	2	2014-04-06
2.attack.30	1879.30013744207	2	2014-04-06
30.initSF	1879.30041880347	2	2014-04-06
1.disengage	1884.80023218824	2	2014-04-06
2.disengage	1895.75482592038	2	2014-04-06
2.attack.30	1900.34215969139	2	2014-04-06
30.initCH	1900.34222072583	2	2014-04-06
3.attack.14	1901.52340690944	2	2014-04-06
14.initCH	1901.52463280303	2	2014-04-06
2.disengage	1901.66992009733	2	2014-04-06
10.attack.11	1903.12780589658	2	2014-04-06
11.initCH	1903.12781620012	2	2014-04-06
3.disengage	1904.62107544428	2	2014-04-06
10.disengage	1906.11239172152	2	2014-04-06
2.attack.30	1918.73443716168	2	2014-04-06
30.initCH	1918.73472875221	2	2014-04-06
2.disengage	1921.21468639114	2	2014-04-06
10.attack.11	1922.8905224344	2	2014-04-06
11.initFO	1922.8907433195	2	2014-04-06
10.disengage	1925.45781005411	2	2014-04-06
1.attack.30	1939.2881750157	2	2014-04-06
30.initSF	1939.2889228092	2	2014-04-06
7.attack.4	1954.7086205139	2	2014-04-06
4.initSF	1954.70938028032	2	2014-04-06
7.disengage	1959.45546630401	2	2014-04-06
1.disengage	1976.08744509783	2	2014-04-06
5.attack.30	2047.98646508218	2	2014-04-06
30.initCH	2047.98774405535	2	2014-04-06
12.attack.11	2055.43549522482	2	2014-04-06
11.initFO	2055.43564300462	2	2014-04-06
11.disengage	2062.22884548579	2	2014-04-06
5.disengage	2099.0700470031	2	2014-04-06
11.attack.30	2104.37332536156	2	2014-04-06
30.initCH	2104.37459957634	2	2014-04-06
11.disengage	2105.02537512349	2	2014-04-06
7.attack.30	2111.74541966548	2	2014-04-06
30.initCH	2111.74566810884	2	2014-04-06
7.disengage	2120.8892972816	2	2014-04-06
14.attack.30	2130.72658974872	2	2014-04-06
30.initCH	2130.72742952233	2	2014-04-06
14.disengage	2135.31409036811	2	2014-04-06
10.attack.30	2151.82593276753	2	2014-04-06
30.initCH	2151.82769875396	2	2014-04-06
10.disengage	2169.3161492588	2	2014-04-06
1.attack.30	2170.93857508968	2	2014-04-06
30.initCH	2170.94108670408	2	2014-04-06
1.disengage	2177.23129574302	2	2014-04-06
14.attack.30	2177.71025386094	2	2014-04-06
30.initCH	2177.71134665472	2	2014-04-06
14.disengage	2180.05130697163	2	2014-04-06
1.attack.11	2187.89333051835	2	2014-04-06
11.initFO	2187.89346518467	2	2014-04-06
11.disengage	2205.80312376779	2	2014-04-06
4.attack.7	2256.17443308521	2	2014-04-06
7.initFO	2256.17491767907	2	2014-04-06
4.disengage	2270.84174472696	2	2014-04-06
10.attack.11	2298.00343215794	2	2014-04-06
11.initCH	2298.00349843696	2	2014-04-06
10.disengage	2299.42010403048	2	2014-04-06
10.attack.11	2320.50841138928	2	2014-04-06
11.initCH	2320.50936204861	2	2014-04-06
10.disengage	2327.42676571816	2	2014-04-06
fem.exit	2365.867	1	2014-04-06
14.attack.30	2391.13661066787	1	2014-04-06
30.initCH	2391.13681753347	1	2014-04-06
14.disengage	2392.26294678187	1	2014-04-06
1.attack.30	2398.36187682376	1	2014-04-06
30.initCH	2398.36291547462	1	2014-04-06
1.disengage	2399.77498677211	1	2014-04-06
10.attack.11	2403.7858292662	1	2014-04-06
11.initFO	2403.78604729005	1	2014-04-06
14.attack.5	2417.87631735653	1	2014-04-06
5.initFO	2417.87669514056	1	2014-04-06
7.attack.30	2427.62390291571	1	2014-04-06
30.initCH	2427.62527627381	1	2014-04-06
7.disengage	2435.50420614573	1	2014-04-06
30.depart	2456.12192543908	1	2014-04-06
4.attack.7	2571.69382996926	1	2014-04-06
7.initFO	2571.69390231547	1	2014-04-06
11.disengage	2578.15608317645	1	2014-04-06
10.attack.11	2597.17767679566	1	2014-04-06
11.initFO	2597.17873309743	1	2014-04-06
11.disengage	2613.46948685782	1	2014-04-06
4.disengage	2639.7235794768	1	2014-04-06
10.attack.11	2681.43250611285	1	2014-04-06
11.initCH	2681.43262415338	1	2014-04-06
3.attack.4	2692.93643092993	1	2014-04-06
4.initFO	2692.93817560951	1	2014-04-06
clock.time	2700	1	2014-04-06
10.disengage	2714.24415619063	1	2014-04-06
1.attack.10	2778.54457753684	1	2014-04-06
10.initFO	2778.54613310426	1	2014-04-06
30.arrive	2815.69075858057	1	2014-04-06
7.attack.30	2843.32415846103	1	2014-04-06
30.initCH	2843.32479446358	1	2014-04-06
7.disengage	2848.69227382582	1	2014-04-06
7.attack.30	2859.62166529435	1	2014-04-06
30.initCH	2859.62186634943	1	2014-04-06
7.disengage	2905.65758287143	1	2014-04-06
10.disengage	2922.9340571037	1	2014-04-06
12.attack.11	2950.49421886189	1	2014-04-06
11.initFO	2950.49435922944	1	2014-04-06
1.attack.30	2981.00142321498	1	2014-04-06
30.initCH	2981.00145517494	1	2014-04-06
1.disengage	3020.56042852345	1	2014-04-06
7.attack.30	3022.74645662012	1	2014-04-06
30.initCH	3022.74721719228	1	2014-04-06
7.disengage	3041.34066996225	1	2014-04-06
1.attack.30	3060.15338827195	1	2014-04-06
30.initCH	3060.1545927831	1	2014-04-06
1.disengage	3067.98034688685	1	2014-04-06
1.attack.30	3072.49758057715	1	2014-04-06
30.initCH	3072.4988004846	1	2014-04-06
11.disengage	3073.04254894355	1	2014-04-06
1.disengage	3102.78369741813	1	2014-04-06
7.attack.30	3114.94723059322	1	2014-04-06
30.initCH	3114.9481430336	1	2014-04-06
7.disengage	3117.69210768195	1	2014-04-06
2.attack.30	3124.58628609056	1	2014-04-06
30.initCH	3124.58675533713	1	2014-04-06
4.disengage	3183.23255197809	1	2014-04-06
12.depart	3199.34267444687	1	2014-04-06
2.disengage	3205.78668156845	1	2014-04-06
30.depart	3211.47545880369	1	2014-04-06
10.attack.11	3280.96730593282	1	2014-04-06
11.initCH	3280.96777671738	1	2014-04-06
10.disengage	3301.0249955466	1	2014-04-06
10.attack.11	3310.25487177378	1	2014-04-06
11.initSF	3310.25522588051	1	2014-04-06
30.arrive	3324.67329424923	1	2014-04-06
11.disengage	3332.19372165494	1	2014-04-06
11.attack.30	3339.46683108251	1	2014-04-06
30.initCH	3339.46753034676	1	2014-04-06
7.attack.4	3342.14467339654	1	2014-04-06
4.initSF	3342.14586729469	1	2014-04-06
11.disengage	3342.98275188972	1	2014-04-06
4.disengage	3345.71518875585	1	2014-04-06
1.attack.10	3354.69966389425	1	2014-04-06
10.initSF	3354.70015425552	1	2014-04-06
30.depart	3366.03473417875	1	2014-04-06
3.attack.4	3400.31736140967	1	2014-04-06
4.initFO	3400.31774796206	1	2014-04-06
3.disengage	3448.88587189555	1	2014-04-06
5.disengage	3453.89364048173	1	2014-04-06
3.attack.14	3466.58871928079	1	2014-04-06
14.initCH	3466.58935224852	1	2014-04-06
1.disengage	3484.96028330467	1	2014-04-06
3.disengage	3501.96525555927	1	2014-04-06
3.attack.10	3513.18018696506	1	2014-04-06
10.initFO	3513.18106645178	1	2014-04-06
clock.time	3600	1	2014-04-06
9.arrive	3641.64	1	2014-04-06
4.depart	3670.32523448654	1	2014-04-06
14.attack.9	3697.08403250862	1	2014-04-06
9.initFO	3697.08414399132	1	2014-04-06
9.disengage	3757.24150442521	1	2014-04-06
30.arrive	3793.65993705287	1	2014-04-06
2.attack.30	3879.83163497705	1	2014-04-06
30.initCH	3879.83216756903	1	2014-04-06
2.disengage	3887.25125875831	1	2014-04-06
9.attack.30	3891.6450912381	1	2014-04-06
30.initCH	3891.64976971974	1	2014-04-06
9.disengage	3897.99474455298	1	2014-04-06
2.attack.30	3911.58032666733	1	2014-04-06
30.initCH	3911.58041498517	1	2014-04-06
2.disengage	3920.41716586067	1	2014-04-06
9.attack.30	3925.64704525941	1	2014-04-06
30.initCH	3925.64732229608	1	2014-04-06
9.disengage	3927.08625004711	1	2014-04-06
30.depart	3939.05530576486	1	2014-04-06
14.attack.5	3997.73297730585	1	2014-04-06
5.initSF	3997.73437472949	1	2014-04-06
14.disengage	4003.88467236712	1	2014-04-06
14.attack.5	4037.9794749605	1	2014-04-06
5.initFO	4037.98585271481	1	2014-04-06
30.arrive	4261.00721031925	1	2014-04-06
10.disengage	4266.82129684667	1	2014-04-06
7.attack.30	4277.08796662339	1	2014-04-06
30.initCH	4277.08801907127	1	2014-04-06
7.disengage	4300.09839704899	1	2014-04-06
30.depart	4301.0214351176	1	2014-04-06
14.disengage	4391.28484200351	1	2014-04-06
10.attack.11	4406.66978451476	1	2014-04-06
11.initCH	4406.67074136453	1	2014-04-06
10.disengage	4418.21951726475	1	2014-04-06
10.attack.11	4432.129328367	1	2014-04-06
11.initFO	4432.12974109777	1	2014-04-06
3.attack.7	4458.48152284017	1	2014-04-06
7.initFO	4458.48250143142	1	2014-04-06
clock.time	4500	1	2014-04-06
11.disengage	4517.73266137552	1	2014-04-06
1.attack.5	4541.7143482895	1	2014-04-06
5.initFO	4541.71602585559	1	2014-04-06
9.depart	4634.02588388245	1	2014-04-06
10.attack.11	4647.33224465166	1	2014-04-06
11.initSF	4647.33260958647	1	2014-04-06
11.disengage	4652.15686071837	1	2014-04-06
7.disengage	4713.91890805555	1	2014-04-06
1.disengage	4722.40303447411	1	2014-04-06
3.attack.7	4731.24630763305	1	2014-04-06
7.initFO	4731.24710229827	1	2014-04-06
5.attack.14	4742.87919853524	1	2014-04-06
14.initFO	4742.88003609912	1	2014-04-06
14.disengage	4775.6876860068	1	2014-04-06
1.depart	4861.68245117235	1	2014-04-06
30.arrive	5011.78582133421	1	2014-04-06
30.depart	5030.38302267929	1	2014-04-06
10.attack.11	5153.34036969886	1	2014-04-06
11.initFO	5153.34062640371	1	2014-04-06
30.arrive	5266.99901441824	1	2014-04-06
7.disengage	5272.70190104026	1	2014-04-06
1.arrive	5283.09793352568	1	2014-04-06
11.disengage	5318.57222077561	1	2014-04-06
10.attack.11	5342.87474019935	1	2014-04-06
11.initFO	5342.87555202961	1	2014-04-06
clock.time	5400	1	2014-04-06
14.attack.30	5438.19460639721	1	2014-04-06
30.initCH	5438.19554257447	1	2014-04-06
14.disengage	5445.24757265585	1	2014-04-06
5.attack.30	5453.98970601137	1	2014-04-06
30.initCH	5453.98991222848	1	2014-04-06
5.disengage	5455.35566840682	1	2014-04-06
2.attack.30	5463.02379247305	1	2014-04-06
30.initCH	5463.02571823549	1	2014-04-06
2.disengage	5488.49160906597	1	2014-04-06
1.attack.30	5491.25804192425	1	2014-04-06
30.initSF	5491.25821418456	1	2014-04-06
11.disengage	5497.18224489079	1	2014-04-06
1.disengage	5615.77865064636	1	2014-04-06
2.depart	5627.17553992667	1	2014-04-06
11.attack.30	5810.18725472857	1	2014-04-06
30.initCH	5810.18763846909	1	2014-04-06
11.disengage	5817.33408278379	1	2014-04-06
14.attack.30	5844.60552868654	1	2014-04-06
30.initCH	5844.60748385911	1	2014-04-06
14.disengage	5854.05662093309	1	2014-04-06
30.depart	5859.32891114889	1	2014-04-06
30.arrive	5859.33687913452	1	2014-04-06
10.attack.11	5865.49120819066	1	2014-04-06
11.initCH	5865.49127567661	1	2014-04-06
10.disengage	5869.78384200519	1	2014-04-06
11.depart	5873.72151834367	1	2014-04-06
30.depart	5910.93764528517	1	2014-04-06
3.attack.10	6016.22124065608	1	2014-04-06
10.initFO	6016.22208036774	1	2014-04-06
30.arrive	6138.24827207216	1	2014-04-06
14.attack.30	6201.79476061263	1	2014-04-06
30.initCH	6201.79524930338	1	2014-04-06
14.disengage	6204.79549073799	1	2014-04-06
30.depart	6235.45686552902	1	2014-04-06
clock.time	6300	1	2014-04-06
30.arrive	6400.14748032844	1	2014-04-06
1.depart	6428.81097756768	1	2014-04-06
7.depart	6441.97849847354	1	2014-04-06
1.arrive	6603.18677574421	1	2014-04-06
10.disengage	6741.09130739079	1	2014-04-06
10.attack.30	6793.8421258842	1	2014-04-06
30.initCH	6793.84431217703	1	2014-04-06
10.disengage	6827.55780711179	1	2014-04-06
14.attack.30	6838.03806702134	1	2014-04-06
30.initSF	6838.03864406212	1	2014-04-06
14.disengage	6920.3599826434	1	2014-04-06
1.attack.30	6924.2007169482	1	2014-04-06
30.initCH	6924.2014403153	1	2014-04-06
1.disengage	6944.99948778041	1	2014-04-06
5.attack.30	6948.96950304879	1	2014-04-06
30.initCH	6948.97151517484	1	2014-04-06
10.depart	6960.19914706603	1	2014-04-06
5.disengage	6974.91905741022	1	2014-04-06
5.attack.30	6987.68532089674	1	2014-04-06
30.initCH	6987.68649827734	1	2014-04-06
10.arrive	6989.27771049574	1	2014-04-06
5.disengage	7034.21550053294	1	2014-04-06
1.attack.30	7065.62868809908	1	2014-04-06
30.initCH	7065.62972646587	1	2014-04-06
14.depart	7071.73756789243	1	2014-04-06
1.disengage	7089.88124324324	1	2014-04-06
1.attack.30	7090.43543572003	1	2014-04-06
30.initCH	7090.43575419608	1	2014-04-06
1.disengage	7102.2619710043	1	2014-04-06
30.depart	7102.94950981845	1	2014-04-06
10.depart	7123.50530453553	1	2014-04-06
10.arrive	7150.55965216756	1	2014-04-06
clock.time	7200	1	2014-04-06
5.depart	7338.59973571693	1	2014-04-06
30.arrive	7404.01714186189	1	2014-04-06
1.attack.30	7452.26714607939	1	2014-04-06
30.initCH	7452.26897365555	1	2014-04-06
1.disengage	7461.7068760559	1	2014-04-06
3.attack.30	7494.7238461304	1	2014-04-06
30.initCH	7494.7241705191	1	2014-04-06
3.disengage	7531.80344104788	1	2014-04-06
10.attack.30	7538.27664791328	1	2014-04-06
30.initCH	7538.27775582321	1	2014-04-06
1.depart	7541.50572986343	1	2014-04-06
10.disengage	7561.74215907679	1	2014-04-06
3.attack.30	7587.68236062989	1	2014-04-06
30.initCH	7587.68333101662	1	2014-04-06
3.disengage	7587.96364542244	1	2014-04-06
3.depart	7589.41141413844	1	2014-04-06
10.attack.30	7590.38869818783	1	2014-04-06
30.initCH	7590.38885270969	1	2014-04-06
10.disengage	7600.23973715667	1	2014-04-06
10.attack.30	7608.62691938002	1	2014-04-06
30.initFO	7608.62904522204	1	2014-04-06
3.arrive	7641.50372093728	1	2014-04-06
3.depart	7649.66390224739	1	2014-04-06
3.arrive	7728.05953786304	1	2014-04-06
30.disengage	7833.98185044459	1	2014-04-06
10.depart	7866.67736594537	1	2014-04-06
3.depart	7869.46556116565	1	2014-04-06
10.arrive	7916.42457175161	1	2014-04-06
10.depart	7982.21049979228	1	2014-04-06
10.arrive	7986.29664421385	1	2014-04-06
10.depart	8055.19412036927	1	2014-04-06
clock.time	8100	1	2014-04-06
10.arrive	8273.78543921083	1	2014-04-06
10.depart	8281.39058938467	1	2014-04-06
10.arrive	8457.98583480982	1	2014-04-06
10.depart	8458.70860636146	1	2014-04-06
3.arrive	8474.7488670097	1	2014-04-06
3.depart	8497.0956225787	1	2014-04-06
10.arrive	8536.34366607318	1	2014-04-06
10.depart	8563.91707349708	1	2014-04-06
3.arrive	8634.3491545276	1	2014-04-06
3.depart	8647.34822606191	1	2014-04-06
10.arrive	8730.77879787976	1	2014-04-06
10.depart	8736.68972277442	1	2014-04-06
10.arrive	8785.79995156827	1	2014-04-06
10.depart	8794.10744617528	1	2014-04-06
10.arrive	8803.79073455677	1	2014-04-06
10.depart	8807.37326280716	1	2014-04-06
10.arrive	8821.51898689797	1	2014-04-06
10.depart	8830.79129661054	1	2014-04-06
10.arrive	8834.368573293	1	2014-04-06
10.depart	8839.01042383662	1	2014-04-06
10.arrive	8871.49513777854	1	2014-04-06
10.depart	8872.11282668735	1	2014-04-06
10.arrive	8936.46339098972	1	2014-04-06
10.depart	8936.75531957442	1	2014-04-06
clock.time	9000	1	2014-04-06
10.arrive	9061.94258151715	1	2014-04-06
10.depart	9063.97222160062	1	2014-04-06
10.arrive	9206.9613828324	1	2014-04-06
10.depart	9207.79643432707	1	2014-04-06
10.arrive	9280.4177270233	1	2014-04-06
10.depart	9281.90869274129	1	2014-04-06
10.arrive	9294.4754653905	1	2014-04-06
10.depart	9296.0934479716	1	2014-04-06
10.arrive	9303.85845905494	1	2014-04-06
10.depart	9303.91935619367	1	2014-04-06
3.arrive	9309.73698708946	1	2014-04-06
3.depart	9310.20827325801	1	2014-04-06
10.arrive	9323.18469919443	1	2014-04-06
10.depart	9323.26682777069	1	2014-04-06
10.arrive	9365.63445248072	1	2014-04-06
10.depart	9365.76900423492	1	2014-04-06
10.arrive	9373.11294273116	1	2014-04-06
10.depart	9373.43740424559	1	2014-04-06
3.arrive	9374.50029096579	1	2014-04-06
3.depart	9374.94060564408	1	2014-04-06
10.arrive	9400.68966413243	1	2014-04-06
10.depart	9400.83421928458	1	2014-04-06
disturb.ance	9455.15	1	2014-04-06
30.depart	9455.53470570356	1	2014-04-06
end.obs	9591	1	2014-04-06
