## Supplemental_reproducible_code for "Fighting isn’t sexy in lekking Greater Sage-grouse (*Centrocercus urophasianus*)": pres_exact_day_2

Events	Time	Date	Bird_ID	Type
1.arrive	0	2014-04-06	1	arrive
2.arrive	0	2014-04-06	2	arrive
3.arrive	0	2014-04-06	3	arrive
4.arrive	0	2014-04-06	4	arrive
5.arrive	0	2014-04-06	5	arrive
7.arrive	0	2014-04-06	7	arrive
10.arrive	0	2014-04-06	10	arrive
11.arrive	0	2014-04-06	11	arrive
12.arrive	0	2014-04-06	12	arrive
14.arrive	0	2014-04-06	14	arrive
30.arrive	0	2014-04-06	30	arrive
30.depart	58.7655576590126	2014-04-06	30	depart
30.arrive	219.399792084804	2014-04-06	30	arrive
30.depart	585.472634909956	2014-04-06	30	depart
10.depart	690.449015876843	2014-04-06	10	depart
10.arrive	835.811137871616	2014-04-06	10	arrive
30.arrive	848.341745533182	2014-04-06	30	arrive
30.depart	2456.12192543908	2014-04-06	30	depart
30.arrive	2815.69075858057	2014-04-06	30	arrive
12.depart	3199.34267444687	2014-04-06	12	depart
30.depart	3211.47545880369	2014-04-06	30	depart
30.arrive	3324.67329424923	2014-04-06	30	arrive
30.depart	3366.03473417875	2014-04-06	30	depart
9.arrive	3641.64	2014-04-06	9	arrive
4.depart	3670.32523448654	2014-04-06	4	depart
30.arrive	3793.65993705287	2014-04-06	30	arrive
30.depart	3939.05530576486	2014-04-06	30	depart
30.arrive	4261.00721031925	2014-04-06	30	arrive
30.depart	4301.0214351176	2014-04-06	30	depart
9.depart	4634.02588388245	2014-04-06	9	depart
1.depart	4861.68245117235	2014-04-06	1	depart
30.arrive	5011.78582133421	2014-04-06	30	arrive
30.depart	5030.38302267929	2014-04-06	30	depart
30.arrive	5266.99901441824	2014-04-06	30	arrive
1.arrive	5283.09793352568	2014-04-06	1	arrive
2.depart	5627.17553992667	2014-04-06	2	depart
30.depart	5859.32891114889	2014-04-06	30	depart
30.arrive	5859.33687913452	2014-04-06	30	arrive
11.depart	5873.72151834367	2014-04-06	11	depart
30.depart	5910.93764528517	2014-04-06	30	depart
30.arrive	6138.24827207216	2014-04-06	30	arrive
30.depart	6235.45686552902	2014-04-06	30	depart
30.arrive	6400.14748032844	2014-04-06	30	arrive
1.depart	6428.81097756768	2014-04-06	1	depart
7.depart	6441.97849847354	2014-04-06	7	depart
1.arrive	6603.18677574421	2014-04-06	1	arrive
10.depart	6960.19914706603	2014-04-06	10	depart
10.arrive	6989.27771049574	2014-04-06	10	arrive
14.depart	7071.73756789243	2014-04-06	14	depart
30.depart	7102.94950981845	2014-04-06	30	depart
10.depart	7123.50530453553	2014-04-06	10	depart
10.arrive	7150.55965216756	2014-04-06	10	arrive
5.depart	7338.59973571693	2014-04-06	5	depart
30.arrive	7404.01714186189	2014-04-06	30	arrive
1.depart	7541.50572986343	2014-04-06	1	depart
3.depart	7589.41141413844	2014-04-06	3	depart
3.arrive	7641.50372093728	2014-04-06	3	arrive
3.depart	7649.66390224739	2014-04-06	3	depart
3.arrive	7728.05953786304	2014-04-06	3	arrive
10.depart	7866.67736594537	2014-04-06	10	depart
3.depart	7869.46556116565	2014-04-06	3	depart
10.arrive	7916.42457175161	2014-04-06	10	arrive
10.depart	7982.21049979228	2014-04-06	10	depart
10.arrive	7986.29664421385	2014-04-06	10	arrive
10.depart	8055.19412036927	2014-04-06	10	depart
10.arrive	8273.78543921083	2014-04-06	10	arrive
10.depart	8281.39058938467	2014-04-06	10	depart
10.arrive	8457.98583480982	2014-04-06	10	arrive
10.depart	8458.70860636146	2014-04-06	10	depart
3.arrive	8474.7488670097	2014-04-06	3	arrive
3.depart	8497.0956225787	2014-04-06	3	depart
10.arrive	8536.34366607318	2014-04-06	10	arrive
10.depart	8563.91707349708	2014-04-06	10	depart
3.arrive	8634.3491545276	2014-04-06	3	arrive
3.depart	8647.34822606191	2014-04-06	3	depart
10.arrive	8730.77879787976	2014-04-06	10	arrive
10.depart	8736.68972277442	2014-04-06	10	depart
10.arrive	8785.79995156827	2014-04-06	10	arrive
10.depart	8794.10744617528	2014-04-06	10	depart
10.arrive	8803.79073455677	2014-04-06	10	arrive
10.depart	8807.37326280716	2014-04-06	10	depart
10.arrive	8821.51898689797	2014-04-06	10	arrive
10.depart	8830.79129661054	2014-04-06	10	depart
10.arrive	8834.368573293	2014-04-06	10	arrive
10.depart	8839.01042383662	2014-04-06	10	depart
10.arrive	8871.49513777854	2014-04-06	10	arrive
10.depart	8872.11282668735	2014-04-06	10	depart
10.arrive	8936.46339098972	2014-04-06	10	arrive
10.depart	8936.75531957442	2014-04-06	10	depart
10.arrive	9061.94258151715	2014-04-06	10	arrive
10.depart	9063.97222160062	2014-04-06	10	depart
10.arrive	9206.9613828324	2014-04-06	10	arrive
10.depart	9207.79643432707	2014-04-06	10	depart
10.arrive	9280.4177270233	2014-04-06	10	arrive
10.depart	9281.90869274129	2014-04-06	10	depart
10.arrive	9294.4754653905	2014-04-06	10	arrive
10.depart	9296.0934479716	2014-04-06	10	depart
10.arrive	9303.85845905494	2014-04-06	10	arrive
10.depart	9303.91935619367	2014-04-06	10	depart
3.arrive	9309.73698708946	2014-04-06	3	arrive
3.depart	9310.20827325801	2014-04-06	3	depart
10.arrive	9323.18469919443	2014-04-06	10	arrive
10.depart	9323.26682777069	2014-04-06	10	depart
10.arrive	9365.63445248072	2014-04-06	10	arrive
10.depart	9365.76900423492	2014-04-06	10	depart
10.arrive	9373.11294273116	2014-04-06	10	arrive
10.depart	9373.43740424559	2014-04-06	10	depart
3.arrive	9374.50029096579	2014-04-06	3	arrive
3.depart	9374.94060564408	2014-04-06	3	depart
10.arrive	9400.68966413243	2014-04-06	10	arrive
10.depart	9400.83421928458	2014-04-06	10	depart
30.depart	9455.53470570356	2014-04-06	30	depart
