## Supplemental_reproducible_code for "Fighting isn’t sexy in lekking Greater Sage-grouse (*Centrocercus urophasianus*)": evlist_day2

Events	Time
0	0
187	10.826561371991
884	10.8267381804124
1080	46.5749546941804
127	149.870354900385
882	149.870467802194
0	168.419865836599
972	189.491964773694
974	214.35849693995
100	343.688818000687
914	343.689283123245
964	343.735050305647
203	349.061095556608
960	349.061175360399
990	350.137623836657
993	367.380223716303
90	372.092483532521
873	372.093656086089
964	421.891231253124
116	424.83988273293
930	424.841064315619
964	429.443164788347
203	432.538477717106
930	432.539418958848
967	451.242271437661
348	460.190188654234
930	460.190246246258
972	466.596522353556
116	483.270446129054
960	483.274694796752
964	488.104068232852
993	488.169974257899
90	494.229161601933
933	494.230421447002
964	501.38056972573
89	578.035403539574
872	578.037235068217
319	588.450277428946
930	588.450807113533
971	591.777369582242
348	594.248337590564
930	594.25058159961
964	597.316550134231
972	603.175226453125
58	648.546840577632
930	648.548089446465
962	651.792747794132
1080	668.66542086661
10	734.759402888212
911	734.76101378174
961	736.737232357106
330	793.156164628313
911	793.156500994177
972	807.180999541732
93	807.66124883087
877	807.661789628754
967	809.111737966579
271	873.425254688795
881	873.425326088386
971	884.394638576439
0	900
271	920.601756896172
941	920.601784409159
970	926.210984339211
271	940.060512122773
911	940.061419603093
970	941.77921425109
271	953.270488802773
881	953.272576978375
971	956.092037551435
994	1081.31547354138
1024	1083.76085405912
0	1102.71664283466
90	1136.71717432354
873	1136.71799095163
126	1150.09618049489
911	1150.09755911345
965	1158.77435120273
964	1177.21459539509
271	1206.83050253625
881	1206.83135506478
90	1215.65317834981
873	1215.65935229005
963	1233.46381241738
971	1255.88561918267
406	1348.85587799796
930	1348.8562294708
178	1356.02429512257
874	1356.02507577511
974	1358.34783416559
406	1369.03080426199
930	1369.03117292434
974	1371.46482204619
29	1377.10687506086
930	1377.10692038709
961	1379.11824673847
29	1395.67338160879
930	1395.67343700613
961	1398.5276179267
406	1404.51635976676
930	1404.51661037123
974	1407.01360788539
271	1423.82912167554
941	1423.82980768371
970	1428.49262257044
846	1436.57389681727
875	1436.57394810437
271	1440.5536594996
911	1440.55389514373
967	1440.774460228
970	1447.67377541356
271	1452.96748282272
881	1452.96759407352
970	1476.99433259002
271	1572.32666964857
881	1572.32730838798
971	1577.81430909162
89	1580.03040760103
872	1580.03151188577
964	1597.84124994008
1	1623.34160959369
872	1623.34284387762
990	1659.08346049582
961	1715.67183167332
89	1750.64384207524
872	1750.64400433307
964	1761.00655910579
89	1781.91147498392
872	1781.91175547998
964	1792.81190058871
0	1800
29	1897.03490505987
930	1897.03524590457
961	1905.14648125487
178	1909.40452272199
874	1909.40517940709
348	1931.84685537856
930	1931.84801125939
972	1934.4821772665
145	1937.27964572299
930	1937.28104933081
965	1942.90831106682
145	1945.72778591382
930	1945.72953262953
965	1947.76731858751
29	1954.33543582326
930	1954.33650727693
961	1954.52043622257
993	1958.50739652976
967	1961.15733645307
13	1961.96269066819
884	1961.96361548691
90	1961.98958501135
873	1961.99150344091
961	1998.59555958957
271	2006.10452446815
881	2006.10481808089
971	2009.47279617876
964	2033.7825870586
271	2044.71349660094
911	2044.71361381312
89	2047.03596372401
872	2047.0404833108
964	2049.4108184616
970	2056.72250470172
90	2060.98186905408
873	2060.98709988802
964	2077.38003152572
271	2102.6926133002
881	2102.69349907319
971	2108.76234386824
846	2119.48928531644
905	2119.48946677929
990	2125.01619921468
319	2138.13711856747
930	2138.13761089157
971	2139.27453047497
145	2141.43608825556
960	2141.43612977143
965	2147.75661883823
266	2151.966353998
875	2151.96670189802
203	2240.79704313883
900	2240.7991267091
990	2277.73804998806
116	2313.01377284391
930	2313.01501286202
964	2313.43510817868
203	2321.78472193275
930	2321.78604012805
967	2329.04431277509
965	2330.50232647237
203	2338.4469116137
930	2338.44829192809
967	2351.28468641168
1080	2358.5130805191
0	2365.867
1051	2543.75797488628
271	2557.99179195074
911	2557.99283838585
970	2569.9384805735
271	2582.38861269402
881	2582.390109391
0	2647.70823800641
0	2700
0	2728.66767969975
971	2764.22896598229
87	2781.40574965882
930	2781.40724229246
963	2784.95367340623
1080	2787.31632159562
271	2792.33060067673
941	2792.33067150496
971	2796.98333931128
93	2816.3221202372
877	2816.32301584055
964	2818.64128789364
89	2824.2214660017
872	2824.2218333146
129	2922.55391683667
884	2922.55398277951
964	2932.88652898139
1057	2937.81477966671
32	2942.77011979439
874	2942.77043829518
965	3072.9994287769
271	3082.14329932271
881	3082.14334408087
964	3086.99031777852
971	3122.38290956443
32	3140.90227222593
874	3140.90304119164
129	3141.60918286816
914	3141.6101885617
965	3145.68298273604
271	3201.26809905553
881	3201.26888603576
0	3369.28587418461
87	3373.36610585304
930	3373.36636622796
964	3386.84754860657
963	3393.25042501228
29	3400.34409555765
930	3400.34415465497
129	3402.28548748508
884	3402.28750665079
961	3408.16358167456
29	3418.16193715146
930	3418.16297302269
961	3422.13359649638
87	3424.20422976888
930	3424.20541286904
963	3461.62578600231
29	3466.54448847578
930	3466.54619044724
961	3503.24723202083
348	3511.31241105314
900	3511.31384536827
1053	3524.68926250496
971	3593.28786645094
0	3600
271	3636.62167271184
881	3636.62182578731
0	3641.64
970	3663.62333141656
270	3668.56722475312
879	3668.56742593476
970	3727.05735935768
271	3811.12729195689
911	3811.12871273836
970	3822.53071427837
10	3886.92106526203
881	3886.92238195344
971	3953.08813013923
271	3984.98594467632
911	3984.98628306668
970	3990.14512971735
271	4008.15555257539
881	4008.15710301078
965	4013.98401997756
100	4047.24832728258
944	4047.24875847054
0	4104.60046326206
972	4132.46993251929
964	4132.5178648442
1080	4144.62270069634
386	4188.07763305345
909	4188.0777749454
971	4196.48402469816
1061	4201.43841238654
974	4237.84412924058
31	4257.12492748259
933	4257.12557588408
963	4267.62934233024
1054	4277.14485029763
71	4322.16602275159
914	4322.16652902961
963	4323.73000639347
71	4360.24631409351
914	4360.24693199023
963	4365.70188474694
71	4368.64716164826
884	4368.64736496156
963	4491.15995491534
0	4500
66	4504.03708095393
909	4504.03751466758
1064	4553.76496909967
963	4553.9279038789
0	4648.26479749375
348	4659.42783940572
930	4659.42931266837
972	4669.07685132674
1053	4672.6172827239
290	4725.01845689135
930	4725.02003706702
1051	4730.21244799148
970	4774.39637442133
1080	4777.4289574974
1052	4838.8818548373
1055	4868.25332275323
1060	4873.77823384845
0	4885.45791935627
0	5011.62678516371
1053	5158.74992454948
1060	5333.71959661185
0	5340.15630864289
272	5364.37782978987
882	5364.37804468821
0	5400
972	5554.21274882488
272	5555.27202354947
942	5555.27287429113
970	5558.36966746164
0	5573.94143353953
1062	5602.28340211344
0	5653.80907907943
1060	5675.54845260546
1059	5730.44481567281
1051	5773.03690386969
0	5778.0483141493
0	5837.89986311906
290	5922.03497762512
930	5922.03618161681
970	5927.25873124591
1053	5935.30530697368
1060	6019.9036649807
0	6122.68616809253
1060	6138.97867693316
0	6170.50810153065
1060	6196.54534799378
0	6206.20157645944
1060	6225.15647040797
0	6275.28497442782
1053	6279.50835868173
0	6300
0	6388.34486782836
1060	6401.678708087
0	6577.40367521776
1060	6577.96829565093
0	6624.71350608555
1060	6631.89178147754
0	6657.83482869764
1060	6665.48852655506
0	6671.60331887093
1053	6678.94403154459
0	6770.24898859166
1060	6771.07886278928
0	6806.60436514052
1060	6813.58116672062
0	6821.02246352407
1060	6827.62397884383
0	6846.1577004438
1060	6848.36087878451
0	6886.70631469
1060	6888.96946107854
0	6921.2629539886
1060	6922.44468682471
0	6945.24388513543
1053	6947.99743191188
0	7003.60660570299
1060	7003.97521172573
0	7008.97368451015
1060	7009.3791377757
0	7073.68180945058
1060	7073.85989330627
0	7074.16844510184
1060	7074.87297282268
0	7107.02431699512
1060	7108.48204747447
0	7152.04593617726
1060	7152.44357170063
1080	7165.30038440808
0	9591
