## Supplemental_reproducible_code for "Fighting isn’t sexy in lekking Greater Sage-grouse (*Centrocercus urophasianus*)": full_event_list_day2

Events	Time	Females	Date
fem.enter	0	2	2014-04-06
7.attack.14	10.826561371991	2	2014-04-06
14.initFO	10.8267381804124	2	2014-04-06
30.depart	46.5749546941804	2	2014-04-06
5.attack.12	149.870354900385	2	2014-04-06
12.initFO	149.870467802194	2	2014-04-06
30.arrive	168.419865836599	2	2014-04-06
12.disengage	189.491964773694	2	2014-04-06
14.disengage	214.35849693995	2	2014-04-06
4.attack.14	343.688818000687	2	2014-04-06
14.initCH	343.689283123245	2	2014-04-06
4.disengage	343.735050305647	2	2014-04-06
7.attack.30	349.061095556608	2	2014-04-06
30.initSF	349.061175360399	2	2014-04-06
30.disengage	350.137623836657	2	2014-04-06
3.cop.start	367.380223716303	2	2014-04-06
4.attack.3	372.092483532521	2	2014-04-06
3.initFO	372.093656086089	2	2014-04-06
4.disengage	421.891231253124	2	2014-04-06
4.attack.30	424.83988273293	2	2014-04-06
30.initCH	424.841064315619	2	2014-04-06
4.disengage	429.443164788347	2	2014-04-06
7.attack.30	432.538477717106	2	2014-04-06
30.initCH	432.539418958848	2	2014-04-06
7.disengage	451.242271437661	2	2014-04-06
12.attack.30	460.190188654234	2	2014-04-06
30.initCH	460.190246246258	2	2014-04-06
12.disengage	466.596522353556	2	2014-04-06
4.attack.30	483.270446129054	2	2014-04-06
30.initSF	483.274694796752	2	2014-04-06
4.disengage	488.104068232852	2	2014-04-06
3.cop.start	488.169974257899	2	2014-04-06
4.attack.3	494.229161601933	2	2014-04-06
3.initSF	494.230421447002	2	2014-04-06
4.disengage	501.38056972573	2	2014-04-06
4.attack.2	578.035403539574	2	2014-04-06
2.initFO	578.037235068217	2	2014-04-06
11.attack.30	588.450277428946	2	2014-04-06
30.initCH	588.450807113533	2	2014-04-06
11.disengage	591.777369582242	2	2014-04-06
12.attack.30	594.248337590564	2	2014-04-06
30.initCH	594.25058159961	2	2014-04-06
4.disengage	597.316550134231	2	2014-04-06
12.disengage	603.175226453125	2	2014-04-06
2.attack.30	648.546840577632	2	2014-04-06
30.initCH	648.548089446465	2	2014-04-06
2.disengage	651.792747794132	2	2014-04-06
30.depart	668.66542086661	2	2014-04-06
1.attack.11	734.759402888212	2	2014-04-06
11.initCH	734.76101378174	2	2014-04-06
1.disengage	736.737232357106	2	2014-04-06
12.attack.11	793.156164628313	2	2014-04-06
11.initCH	793.156500994177	2	2014-04-06
12.disengage	807.180999541732	2	2014-04-06
4.attack.7	807.66124883087	2	2014-04-06
7.initFO	807.661789628754	2	2014-04-06
7.disengage	809.111737966579	2	2014-04-06
10.attack.11	873.425254688795	2	2014-04-06
11.initFO	873.425326088386	2	2014-04-06
11.disengage	884.394638576439	2	2014-04-06
clock.time	900	2	2014-04-06
10.attack.11	920.601756896172	2	2014-04-06
11.initSF	920.601784409159	2	2014-04-06
10.disengage	926.210984339211	2	2014-04-06
10.attack.11	940.060512122773	2	2014-04-06
11.initCH	940.061419603093	2	2014-04-06
10.disengage	941.77921425109	2	2014-04-06
10.attack.11	953.270488802773	2	2014-04-06
11.initFO	953.272576978375	2	2014-04-06
11.disengage	956.092037551435	2	2014-04-06
4.cop.start	1081.31547354138	2	2014-04-06
4.cop.end	1083.76085405912	2	2014-04-06
30.arrive	1102.71664283466	2	2014-04-06
4.attack.3	1136.71717432354	2	2014-04-06
3.initFO	1136.71799095163	2	2014-04-06
5.attack.11	1150.09618049489	2	2014-04-06
11.initCH	1150.09755911345	2	2014-04-06
5.disengage	1158.77435120273	2	2014-04-06
4.disengage	1177.21459539509	2	2014-04-06
10.attack.11	1206.83050253625	2	2014-04-06
11.initFO	1206.83135506478	2	2014-04-06
4.attack.3	1215.65317834981	2	2014-04-06
3.initFO	1215.65935229005	2	2014-04-06
3.disengage	1233.46381241738	2	2014-04-06
11.disengage	1255.88561918267	2	2014-04-06
14.attack.30	1348.85587799796	2	2014-04-06
30.initCH	1348.8562294708	2	2014-04-06
7.attack.4	1356.02429512257	2	2014-04-06
4.initFO	1356.02507577511	2	2014-04-06
14.disengage	1358.34783416559	2	2014-04-06
14.attack.30	1369.03080426199	2	2014-04-06
30.initCH	1369.03117292434	2	2014-04-06
14.disengage	1371.46482204619	2	2014-04-06
1.attack.30	1377.10687506086	2	2014-04-06
30.initCH	1377.10692038709	2	2014-04-06
1.disengage	1379.11824673847	2	2014-04-06
1.attack.30	1395.67338160879	2	2014-04-06
30.initCH	1395.67343700613	2	2014-04-06
1.disengage	1398.5276179267	2	2014-04-06
14.attack.30	1404.51635976676	2	2014-04-06
30.initCH	1404.51661037123	2	2014-04-06
14.disengage	1407.01360788539	2	2014-04-06
10.attack.11	1423.82912167554	2	2014-04-06
11.initSF	1423.82980768371	2	2014-04-06
10.disengage	1428.49262257044	2	2014-04-06
30.attack.5	1436.57389681727	2	2014-04-06
5.initFO	1436.57394810437	2	2014-04-06
10.attack.11	1440.5536594996	2	2014-04-06
11.initCH	1440.55389514373	2	2014-04-06
7.disengage	1440.774460228	2	2014-04-06
10.disengage	1447.67377541356	2	2014-04-06
10.attack.11	1452.96748282272	2	2014-04-06
11.initFO	1452.96759407352	2	2014-04-06
10.disengage	1476.99433259002	2	2014-04-06
10.attack.11	1572.32666964857	2	2014-04-06
11.initFO	1572.32730838798	2	2014-04-06
11.disengage	1577.81430909162	2	2014-04-06
4.attack.2	1580.03040760103	2	2014-04-06
2.initFO	1580.03151188577	2	2014-04-06
4.disengage	1597.84124994008	2	2014-04-06
1.attack.2	1623.34160959369	2	2014-04-06
2.initFO	1623.34284387762	2	2014-04-06
30.disengage	1659.08346049582	2	2014-04-06
1.disengage	1715.67183167332	2	2014-04-06
4.attack.2	1750.64384207524	2	2014-04-06
2.initFO	1750.64400433307	2	2014-04-06
4.disengage	1761.00655910579	2	2014-04-06
4.attack.2	1781.91147498392	2	2014-04-06
2.initFO	1781.91175547998	2	2014-04-06
4.disengage	1792.81190058871	2	2014-04-06
clock.time	1800	2	2014-04-06
1.attack.30	1897.03490505987	2	2014-04-06
30.initCH	1897.03524590457	2	2014-04-06
1.disengage	1905.14648125487	2	2014-04-06
7.attack.4	1909.40452272199	2	2014-04-06
4.initFO	1909.40517940709	2	2014-04-06
12.attack.30	1931.84685537856	2	2014-04-06
30.initCH	1931.84801125939	2	2014-04-06
12.disengage	1934.4821772665	2	2014-04-06
5.attack.30	1937.27964572299	2	2014-04-06
30.initCH	1937.28104933081	2	2014-04-06
5.disengage	1942.90831106682	2	2014-04-06
5.attack.30	1945.72778591382	2	2014-04-06
30.initCH	1945.72953262953	2	2014-04-06
5.disengage	1947.76731858751	2	2014-04-06
1.attack.30	1954.33543582326	2	2014-04-06
30.initCH	1954.33650727693	2	2014-04-06
1.disengage	1954.52043622257	2	2014-04-06
3.cop.start	1958.50739652976	2	2014-04-06
7.disengage	1961.15733645307	2	2014-04-06
1.attack.14	1961.96269066819	2	2014-04-06
14.initFO	1961.96361548691	2	2014-04-06
4.attack.3	1961.98958501135	2	2014-04-06
3.initFO	1961.99150344091	2	2014-04-06
1.disengage	1998.59555958957	2	2014-04-06
10.attack.11	2006.10452446815	2	2014-04-06
11.initFO	2006.10481808089	2	2014-04-06
11.disengage	2009.47279617876	2	2014-04-06
4.disengage	2033.7825870586	2	2014-04-06
10.attack.11	2044.71349660094	2	2014-04-06
11.initCH	2044.71361381312	2	2014-04-06
4.attack.2	2047.03596372401	2	2014-04-06
2.initFO	2047.0404833108	2	2014-04-06
4.disengage	2049.4108184616	2	2014-04-06
10.disengage	2056.72250470172	2	2014-04-06
4.attack.3	2060.98186905408	2	2014-04-06
3.initFO	2060.98709988802	2	2014-04-06
4.disengage	2077.38003152572	2	2014-04-06
10.attack.11	2102.6926133002	2	2014-04-06
11.initFO	2102.69349907319	2	2014-04-06
11.disengage	2108.76234386824	2	2014-04-06
30.attack.5	2119.48928531644	2	2014-04-06
5.initCH	2119.48946677929	2	2014-04-06
30.disengage	2125.01619921468	2	2014-04-06
11.attack.30	2138.13711856747	2	2014-04-06
30.initCH	2138.13761089157	2	2014-04-06
11.disengage	2139.27453047497	2	2014-04-06
5.attack.30	2141.43608825556	2	2014-04-06
30.initSF	2141.43612977143	2	2014-04-06
5.disengage	2147.75661883823	2	2014-04-06
10.attack.5	2151.966353998	2	2014-04-06
5.initFO	2151.96670189802	2	2014-04-06
7.attack.30	2240.79704313883	2	2014-04-06
30.initFO	2240.7991267091	2	2014-04-06
30.disengage	2277.73804998806	2	2014-04-06
4.attack.30	2313.01377284391	2	2014-04-06
30.initCH	2313.01501286202	2	2014-04-06
4.disengage	2313.43510817868	2	2014-04-06
7.attack.30	2321.78472193275	2	2014-04-06
30.initCH	2321.78604012805	2	2014-04-06
7.disengage	2329.04431277509	2	2014-04-06
5.disengage	2330.50232647237	2	2014-04-06
7.attack.30	2338.4469116137	2	2014-04-06
30.initCH	2338.44829192809	2	2014-04-06
7.disengage	2351.28468641168	2	2014-04-06
30.depart	2358.5130805191	2	2014-04-06
fem.exit	2365.867	1	2014-04-06
1.depart	2543.75797488628	1	2014-04-06
10.attack.11	2557.99179195074	1	2014-04-06
11.initCH	2557.99283838585	1	2014-04-06
10.disengage	2569.9384805735	1	2014-04-06
10.attack.11	2582.38861269402	1	2014-04-06
11.initFO	2582.390109391	1	2014-04-06
1.arrive	2647.70823800641	1	2014-04-06
clock.time	2700	1	2014-04-06
30.arrive	2728.66767969975	1	2014-04-06
11.disengage	2764.22896598229	1	2014-04-06
3.attack.30	2781.40574965882	1	2014-04-06
30.initCH	2781.40724229246	1	2014-04-06
3.disengage	2784.95367340623	1	2014-04-06
30.depart	2787.31632159562	1	2014-04-06
10.attack.11	2792.33060067673	1	2014-04-06
11.initSF	2792.33067150496	1	2014-04-06
11.disengage	2796.98333931128	1	2014-04-06
4.attack.7	2816.3221202372	1	2014-04-06
7.initFO	2816.32301584055	1	2014-04-06
4.disengage	2818.64128789364	1	2014-04-06
4.attack.2	2824.2214660017	1	2014-04-06
2.initFO	2824.2218333146	1	2014-04-06
5.attack.14	2922.55391683667	1	2014-04-06
14.initFO	2922.55398277951	1	2014-04-06
4.disengage	2932.88652898139	1	2014-04-06
7.depart	2937.81477966671	1	2014-04-06
2.attack.4	2942.77011979439	1	2014-04-06
4.initFO	2942.77043829518	1	2014-04-06
5.disengage	3072.9994287769	1	2014-04-06
10.attack.11	3082.14329932271	1	2014-04-06
11.initFO	3082.14334408087	1	2014-04-06
4.disengage	3086.99031777852	1	2014-04-06
11.disengage	3122.38290956443	1	2014-04-06
2.attack.4	3140.90227222593	1	2014-04-06
4.initFO	3140.90304119164	1	2014-04-06
5.attack.14	3141.60918286816	1	2014-04-06
14.initCH	3141.6101885617	1	2014-04-06
5.disengage	3145.68298273604	1	2014-04-06
10.attack.11	3201.26809905553	1	2014-04-06
11.initFO	3201.26888603576	1	2014-04-06
30.arrive	3369.28587418461	1	2014-04-06
3.attack.30	3373.36610585304	1	2014-04-06
30.initCH	3373.36636622796	1	2014-04-06
4.disengage	3386.84754860657	1	2014-04-06
3.disengage	3393.25042501228	1	2014-04-06
1.attack.30	3400.34409555765	1	2014-04-06
30.initCH	3400.34415465497	1	2014-04-06
5.attack.14	3402.28548748508	1	2014-04-06
14.initFO	3402.28750665079	1	2014-04-06
1.disengage	3408.16358167456	1	2014-04-06
1.attack.30	3418.16193715146	1	2014-04-06
30.initCH	3418.16297302269	1	2014-04-06
1.disengage	3422.13359649638	1	2014-04-06
3.attack.30	3424.20422976888	1	2014-04-06
30.initCH	3424.20541286904	1	2014-04-06
3.disengage	3461.62578600231	1	2014-04-06
1.attack.30	3466.54448847578	1	2014-04-06
30.initCH	3466.54619044724	1	2014-04-06
1.disengage	3503.24723202083	1	2014-04-06
12.attack.30	3511.31241105314	1	2014-04-06
30.initFO	3511.31384536827	1	2014-04-06
3.depart	3524.68926250496	1	2014-04-06
11.disengage	3593.28786645094	1	2014-04-06
clock.time	3600	1	2014-04-06
10.attack.11	3636.62167271184	1	2014-04-06
11.initFO	3636.62182578731	1	2014-04-06
9.arrive	3641.64	1	2014-04-06
10.disengage	3663.62333141656	1	2014-04-06
10.attack.9	3668.56722475312	1	2014-04-06
9.initFO	3668.56742593476	1	2014-04-06
10.disengage	3727.05735935768	1	2014-04-06
10.attack.11	3811.12729195689	1	2014-04-06
11.initCH	3811.12871273836	1	2014-04-06
10.disengage	3822.53071427837	1	2014-04-06
1.attack.11	3886.92106526203	1	2014-04-06
11.initFO	3886.92238195344	1	2014-04-06
11.disengage	3953.08813013923	1	2014-04-06
10.attack.11	3984.98594467632	1	2014-04-06
11.initCH	3984.98628306668	1	2014-04-06
10.disengage	3990.14512971735	1	2014-04-06
10.attack.11	4008.15555257539	1	2014-04-06
11.initFO	4008.15710301078	1	2014-04-06
5.disengage	4013.98401997756	1	2014-04-06
4.attack.14	4047.24832728258	1	2014-04-06
14.initSF	4047.24875847054	1	2014-04-06
3.arrive	4104.60046326206	1	2014-04-06
12.disengage	4132.46993251929	1	2014-04-06
4.disengage	4132.5178648442	1	2014-04-06
30.depart	4144.62270069634	1	2014-04-06
14.attack.9	4188.07763305345	1	2014-04-06
9.initCH	4188.0777749454	1	2014-04-06
11.disengage	4196.48402469816	1	2014-04-06
11.depart	4201.43841238654	1	2014-04-06
14.disengage	4237.84412924058	1	2014-04-06
2.attack.3	4257.12492748259	1	2014-04-06
3.initSF	4257.12557588408	1	2014-04-06
3.disengage	4267.62934233024	1	2014-04-06
4.depart	4277.14485029763	1	2014-04-06
3.attack.14	4322.16602275159	1	2014-04-06
14.initCH	4322.16652902961	1	2014-04-06
3.disengage	4323.73000639347	1	2014-04-06
3.attack.14	4360.24631409351	1	2014-04-06
14.initCH	4360.24693199023	1	2014-04-06
3.disengage	4365.70188474694	1	2014-04-06
3.attack.14	4368.64716164826	1	2014-04-06
14.initFO	4368.64736496156	1	2014-04-06
3.disengage	4491.15995491534	1	2014-04-06
clock.time	4500	1	2014-04-06
3.attack.9	4504.03708095393	1	2014-04-06
9.initCH	4504.03751466758	1	2014-04-06
14.depart	4553.76496909967	1	2014-04-06
3.disengage	4553.9279038789	1	2014-04-06
30.arrive	4648.26479749375	1	2014-04-06
12.attack.30	4659.42783940572	1	2014-04-06
30.initCH	4659.42931266837	1	2014-04-06
12.disengage	4669.07685132674	1	2014-04-06
3.depart	4672.6172827239	1	2014-04-06
10.attack.30	4725.01845689135	1	2014-04-06
30.initCH	4725.02003706702	1	2014-04-06
1.depart	4730.21244799148	1	2014-04-06
10.disengage	4774.39637442133	1	2014-04-06
30.depart	4777.4289574974	1	2014-04-06
2.depart	4838.8818548373	1	2014-04-06
5.depart	4868.25332275323	1	2014-04-06
10.depart	4873.77823384845	1	2014-04-06
10.arrive	4885.45791935627	1	2014-04-06
3.arrive	5011.62678516371	1	2014-04-06
3.depart	5158.74992454948	1	2014-04-06
10.depart	5333.71959661185	1	2014-04-06
10.arrive	5340.15630864289	1	2014-04-06
10.attack.12	5364.37782978987	1	2014-04-06
12.initFO	5364.37804468821	1	2014-04-06
clock.time	5400	1	2014-04-06
12.disengage	5554.21274882488	1	2014-04-06
10.attack.12	5555.27202354947	1	2014-04-06
12.initSF	5555.27287429113	1	2014-04-06
10.disengage	5558.36966746164	1	2014-04-06
30.arrive	5573.94143353953	1	2014-04-06
12.depart	5602.28340211344	1	2014-04-06
1.arrive	5653.80907907943	1	2014-04-06
10.depart	5675.54845260546	1	2014-04-06
9.depart	5730.44481567281	1	2014-04-06
1.depart	5773.03690386969	1	2014-04-06
10.arrive	5778.0483141493	1	2014-04-06
3.arrive	5837.89986311906	1	2014-04-06
10.attack.30	5922.03497762512	1	2014-04-06
30.initCH	5922.03618161681	1	2014-04-06
10.disengage	5927.25873124591	1	2014-04-06
3.depart	5935.30530697368	1	2014-04-06
10.depart	6019.9036649807	1	2014-04-06
10.arrive	6122.68616809253	1	2014-04-06
10.depart	6138.97867693316	1	2014-04-06
10.arrive	6170.50810153065	1	2014-04-06
10.depart	6196.54534799378	1	2014-04-06
10.arrive	6206.20157645944	1	2014-04-06
10.depart	6225.15647040797	1	2014-04-06
3.arrive	6275.28497442782	1	2014-04-06
3.depart	6279.50835868173	1	2014-04-06
clock.time	6300	1	2014-04-06
10.arrive	6388.34486782836	1	2014-04-06
10.depart	6401.678708087	1	2014-04-06
10.arrive	6577.40367521776	1	2014-04-06
10.depart	6577.96829565093	1	2014-04-06
10.arrive	6624.71350608555	1	2014-04-06
10.depart	6631.89178147754	1	2014-04-06
10.arrive	6657.83482869764	1	2014-04-06
10.depart	6665.48852655506	1	2014-04-06
3.arrive	6671.60331887093	1	2014-04-06
3.depart	6678.94403154459	1	2014-04-06
10.arrive	6770.24898859166	1	2014-04-06
10.depart	6771.07886278928	1	2014-04-06
10.arrive	6806.60436514052	1	2014-04-06
10.depart	6813.58116672062	1	2014-04-06
10.arrive	6821.02246352407	1	2014-04-06
10.depart	6827.62397884383	1	2014-04-06
10.arrive	6846.1577004438	1	2014-04-06
10.depart	6848.36087878451	1	2014-04-06
10.arrive	6886.70631469	1	2014-04-06
10.depart	6888.96946107854	1	2014-04-06
10.arrive	6921.2629539886	1	2014-04-06
10.depart	6922.44468682471	1	2014-04-06
3.arrive	6945.24388513543	1	2014-04-06
3.depart	6947.99743191188	1	2014-04-06
10.arrive	7003.60660570299	1	2014-04-06
10.depart	7003.97521172573	1	2014-04-06
10.arrive	7008.97368451015	1	2014-04-06
10.depart	7009.3791377757	1	2014-04-06
10.arrive	7073.68180945058	1	2014-04-06
10.depart	7073.85989330627	1	2014-04-06
10.arrive	7074.16844510184	1	2014-04-06
10.depart	7074.87297282268	1	2014-04-06
10.arrive	7107.02431699512	1	2014-04-06
10.depart	7108.48204747447	1	2014-04-06
10.arrive	7152.04593617726	1	2014-04-06
10.depart	7152.44357170063	1	2014-04-06
30.depart	7165.30038440808	1	2014-04-06
end.obs	9591	1	2014-04-06
