## Supplemental_reproducible_code for "Fighting isn’t sexy in lekking Greater Sage-grouse (*Centrocercus urophasianus*)": pres_exact_day_2

Events	Time	Date	Bird_ID	Type
1.arrive	0	2014-04-06	1	arrive
2.arrive	0	2014-04-06	2	arrive
3.arrive	0	2014-04-06	3	arrive
4.arrive	0	2014-04-06	4	arrive
5.arrive	0	2014-04-06	5	arrive
7.arrive	0	2014-04-06	7	arrive
10.arrive	0	2014-04-06	10	arrive
11.arrive	0	2014-04-06	11	arrive
12.arrive	0	2014-04-06	12	arrive
14.arrive	0	2014-04-06	14	arrive
30.arrive	0	2014-04-06	30	arrive
30.depart	46.5749546941804	2014-04-06	30	depart
30.arrive	168.419865836599	2014-04-06	30	arrive
30.depart	668.66542086661	2014-04-06	30	depart
30.arrive	1102.71664283466	2014-04-06	30	arrive
30.depart	2358.5130805191	2014-04-06	30	depart
1.depart	2543.75797488628	2014-04-06	1	depart
1.arrive	2647.70823800641	2014-04-06	1	arrive
30.arrive	2728.66767969975	2014-04-06	30	arrive
30.depart	2787.31632159562	2014-04-06	30	depart
7.depart	2937.81477966671	2014-04-06	7	depart
30.arrive	3369.28587418461	2014-04-06	30	arrive
3.depart	3524.68926250496	2014-04-06	3	depart
9.arrive	3641.64	2014-04-06	9	arrive
3.arrive	4104.60046326206	2014-04-06	3	arrive
30.depart	4144.62270069634	2014-04-06	30	depart
11.depart	4201.43841238654	2014-04-06	11	depart
4.depart	4277.14485029763	2014-04-06	4	depart
14.depart	4553.76496909967	2014-04-06	14	depart
30.arrive	4648.26479749375	2014-04-06	30	arrive
3.depart	4672.6172827239	2014-04-06	3	depart
1.depart	4730.21244799148	2014-04-06	1	depart
30.depart	4777.4289574974	2014-04-06	30	depart
2.depart	4838.8818548373	2014-04-06	2	depart
5.depart	4868.25332275323	2014-04-06	5	depart
10.depart	4873.77823384845	2014-04-06	10	depart
10.arrive	4885.45791935627	2014-04-06	10	arrive
3.arrive	5011.62678516371	2014-04-06	3	arrive
3.depart	5158.74992454948	2014-04-06	3	depart
10.depart	5333.71959661185	2014-04-06	10	depart
10.arrive	5340.15630864289	2014-04-06	10	arrive
30.arrive	5573.94143353953	2014-04-06	30	arrive
12.depart	5602.28340211344	2014-04-06	12	depart
1.arrive	5653.80907907943	2014-04-06	1	arrive
10.depart	5675.54845260546	2014-04-06	10	depart
9.depart	5730.44481567281	2014-04-06	9	depart
1.depart	5773.03690386969	2014-04-06	1	depart
10.arrive	5778.0483141493	2014-04-06	10	arrive
3.arrive	5837.89986311906	2014-04-06	3	arrive
3.depart	5935.30530697368	2014-04-06	3	depart
10.depart	6019.9036649807	2014-04-06	10	depart
10.arrive	6122.68616809253	2014-04-06	10	arrive
10.depart	6138.97867693316	2014-04-06	10	depart
10.arrive	6170.50810153065	2014-04-06	10	arrive
10.depart	6196.54534799378	2014-04-06	10	depart
10.arrive	6206.20157645944	2014-04-06	10	arrive
10.depart	6225.15647040797	2014-04-06	10	depart
3.arrive	6275.28497442782	2014-04-06	3	arrive
3.depart	6279.50835868173	2014-04-06	3	depart
10.arrive	6388.34486782836	2014-04-06	10	arrive
10.depart	6401.678708087	2014-04-06	10	depart
10.arrive	6577.40367521776	2014-04-06	10	arrive
10.depart	6577.96829565093	2014-04-06	10	depart
10.arrive	6624.71350608555	2014-04-06	10	arrive
10.depart	6631.89178147754	2014-04-06	10	depart
10.arrive	6657.83482869764	2014-04-06	10	arrive
10.depart	6665.48852655506	2014-04-06	10	depart
3.arrive	6671.60331887093	2014-04-06	3	arrive
3.depart	6678.94403154459	2014-04-06	3	depart
10.arrive	6770.24898859166	2014-04-06	10	arrive
10.depart	6771.07886278928	2014-04-06	10	depart
10.arrive	6806.60436514052	2014-04-06	10	arrive
10.depart	6813.58116672062	2014-04-06	10	depart
10.arrive	6821.02246352407	2014-04-06	10	arrive
10.depart	6827.62397884383	2014-04-06	10	depart
10.arrive	6846.1577004438	2014-04-06	10	arrive
10.depart	6848.36087878451	2014-04-06	10	depart
10.arrive	6886.70631469	2014-04-06	10	arrive
10.depart	6888.96946107854	2014-04-06	10	depart
10.arrive	6921.2629539886	2014-04-06	10	arrive
10.depart	6922.44468682471	2014-04-06	10	depart
3.arrive	6945.24388513543	2014-04-06	3	arrive
3.depart	6947.99743191188	2014-04-06	3	depart
10.arrive	7003.60660570299	2014-04-06	10	arrive
10.depart	7003.97521172573	2014-04-06	10	depart
10.arrive	7008.97368451015	2014-04-06	10	arrive
10.depart	7009.3791377757	2014-04-06	10	depart
10.arrive	7073.68180945058	2014-04-06	10	arrive
10.depart	7073.85989330627	2014-04-06	10	depart
10.arrive	7074.16844510184	2014-04-06	10	arrive
10.depart	7074.87297282268	2014-04-06	10	depart
10.arrive	7107.02431699512	2014-04-06	10	arrive
10.depart	7108.48204747447	2014-04-06	10	depart
10.arrive	7152.04593617726	2014-04-06	10	arrive
10.depart	7152.44357170063	2014-04-06	10	depart
30.depart	7165.30038440808	2014-04-06	30	depart
