## Supplemental_reproducible_code for "Fighting isn’t sexy in lekking Greater Sage-grouse (*Centrocercus urophasianus*)": evlist_day2

Events	Time
0	0
274	36.1696247922168
914	36.1699384678166
970	40.3936914293972
1080	42.4620059868341
71	102.872303221732
914	102.872440143173
963	103.596568803428
1064	118.78298204276
178	139.011956251801
934	139.011970106523
964	147.057678075347
330	149.847074624284
881	149.847604550386
971	160.709302298166
88	181.473826767927
871	181.474036659515
961	183.516594309297
262	200.859172883095
931	200.860426651593
970	203.379651110048
91	226.831790676635
875	226.832338059454
271	263.505508584323
881	263.505840117436
971	276.153792538689
271	310.22528777256
911	310.225631304599
970	315.448314927606
965	366.959482436263
271	374.554922540645
911	374.555595548072
970	376.781583824674
271	396.03949916995
881	396.039862170646
971	404.119086544148
32	466.933603147335
874	466.934236203385
964	472.175822350187
89	473.654854149021
932	473.656395235804
964	481.145893549386
271	495.714447478126
881	495.714452972317
971	529.751277001183
125	560.033783672502
940	560.036543132893
970	600.199195507138
271	619.191797022697
911	619.191916797406
970	624.595617167974
271	636.083412401255
911	636.083740230861
970	636.832667758708
179	644.370446500936
935	644.375018074778
967	644.608043221569
271	703.119493795239
881	703.120259273431
1053	703.809815177373
971	707.741693338495
271	769.77365860177
911	769.773745465732
970	771.340655480405
125	782.111334869684
910	782.111677429431
965	785.693729400779
324	787.350313320015
875	787.350857320315
89	800.342134052736
872	800.345150770512
972	813.759100043582
125	855.837470764298
880	855.838726092123
965	863.432679821728
964	872.28624456531
0	900
0	1011.24343624648
0	1024.19511896735
271	1036.08436710402
911	1036.08445930161
970	1036.36428500731
271	1038.79295272018
911	1038.79315282092
970	1046.86370174018
271	1052.56359931121
881	1052.56393484133
971	1069.5621348152
93	1110.87424072638
937	1110.87486424546
967	1112.77907141116
262	1153.82542477122
871	1153.82612719868
970	1183.16839457439
116	1240.96308982987
930	1240.96597599751
964	1245.79772751797
145	1261.31112889782
930	1261.31124054981
965	1281.39927956556
1080	1301.90295536907
0	1370.89642959148
271	1388.80211930901
911	1388.80220873484
970	1392.47204645622
125	1419.58597810139
940	1419.58688421904
970	1423.17976702408
29	1496.85931136477
930	1496.86022318264
992	1499.6880557017
1022	1499.81232429458
961	1507.28439711234
319	1568.79362852025
930	1568.7947224387
971	1568.87648539179
319	1586.86299477615
930	1586.86458551354
971	1587.03207703136
319	1587.94540505942
930	1587.94741794316
971	1589.18205049764
29	1621.13759202711
930	1621.13928237725
961	1621.16108481427
203	1625.36353001947
930	1625.3635748993
967	1627.97413782535
1080	1641.1236556819
9	1660.61832117356
940	1660.61958924104
961	1660.79009829367
1060	1701.37873969083
0	1728.59333130664
184	1731.36863195022
881	1731.36884005203
0	1751.6938925221
971	1772.75880924605
0	1800
89	1823.93442172856
872	1823.93463008287
203	1829.47772082737
930	1829.47791843476
967	1839.76108198018
319	1847.17081167853
930	1847.17327112959
971	1847.57419821514
962	1877.77290735099
266	1882.11481437685
935	1882.11880174772
965	1887.19466790847
1080	1970.33584108614
266	2030.37818761496
905	2030.37875515655
970	2040.01816522894
0	2057.35168674452
1057	2062.81557276355
4	2070.20396369531
875	2070.20422083668
271	2093.18002360649
881	2093.18037759408
961	2113.95437514815
89	2116.35801472594
872	2116.36007028328
971	2118.25170637647
964	2125.9279497259
271	2143.88975373109
911	2143.89009086853
970	2143.94098260724
271	2145.33221896302
911	2145.33239295227
970	2145.90431214214
271	2149.17853558885
911	2149.178657153
970	2157.42447116307
271	2180.68419773466
881	2180.68429669927
971	2228.56697926121
4	2299.50318453167
875	2299.50604985857
961	2303.76014258927
0	2365.867
58	2405.05936111881
930	2405.06019591914
962	2429.54070593672
58	2431.76413559015
930	2431.76659423154
962	2434.80760629575
1080	2443.96443343302
0	2489.65072136381
1080	2533.82134683795
32	2552.38384925383
874	2552.38527716635
271	2575.11759490469
881	2575.11827583311
971	2612.19583677945
1062	2688.09965888156
0	2700
1051	2808.74928593219
271	2846.39834776453
911	2846.39864586412
970	2860.89103411562
271	2887.9328404567
911	2887.93341085618
970	2918.70855986812
271	2923.75565491872
911	2923.75750019433
970	2948.49281471624
271	2954.90726900756
911	2954.90741480437
970	2972.03136588385
271	2976.19764824698
881	2976.19848624078
0	3032.53198867831
971	3061.80317441506
271	3123.51456616513
911	3123.51480742427
970	3154.72929174279
271	3159.59746326594
881	3159.59834202062
1080	3183.17936595285
0	3274.47551718749
0	3278.65398824725
964	3359.49668445072
87	3385.47720194699
930	3385.47830679326
963	3390.12960973669
1080	3396.1053066743
971	3465.16007834488
1051	3512.0938812568
0	3600
32	3612.17948545755
874	3612.17954321457
0	3641.64
962	3651.86499961803
1061	3703.70974366652
61	3740.25593945916
874	3740.25672179792
1055	3820.69666011557
1059	4092.31128848051
1060	4283.39651968337
0	4297.07180736524
0	4316.05021862531
290	4380.76922665503
900	4380.7699726316
0	4419.11164413005
1052	4442.20763657432
970	4493.97450997692
0	4500
1060	4506.1231807615
0	4506.87519589161
1060	4531.74017210342
0	4596.14781903991
1060	4618.25515534783
0	4656.16048222658
1061	4720.86520362639
963	4730.43798658371
1054	4744.36459432241
87	4805.61045940323
930	4805.61450740799
963	4814.5245911115
1080	4834.61945889308
1053	4870.62689523097
1060	4912.82657563249
0	9591
