## Supplemental_reproducible_code for "Fighting isn’t sexy in lekking Greater Sage-grouse (*Centrocercus urophasianus*)": full_event_list_day2

Events	Time	Females	Date
fem.enter	0	2	2014-04-06
10.attack.14	36.1696247922168	2	2014-04-06
14.initCH	36.1699384678166	2	2014-04-06
10.disengage	40.3936914293972	2	2014-04-06
30.depart	42.4620059868341	2	2014-04-06
3.attack.14	102.872303221732	2	2014-04-06
14.initCH	102.872440143173	2	2014-04-06
3.disengage	103.596568803428	2	2014-04-06
14.depart	118.78298204276	2	2014-04-06
7.attack.4	139.011956251801	2	2014-04-06
4.initSF	139.011970106523	2	2014-04-06
4.disengage	147.057678075347	2	2014-04-06
12.attack.11	149.847074624284	2	2014-04-06
11.initFO	149.847604550386	2	2014-04-06
11.disengage	160.709302298166	2	2014-04-06
4.attack.1	181.473826767927	2	2014-04-06
1.initFO	181.474036659515	2	2014-04-06
1.disengage	183.516594309297	2	2014-04-06
10.attack.1	200.859172883095	2	2014-04-06
1.initSF	200.860426651593	2	2014-04-06
10.disengage	203.379651110048	2	2014-04-06
4.attack.5	226.831790676635	2	2014-04-06
5.initFO	226.832338059454	2	2014-04-06
10.attack.11	263.505508584323	2	2014-04-06
11.initFO	263.505840117436	2	2014-04-06
11.disengage	276.153792538689	2	2014-04-06
10.attack.11	310.22528777256	2	2014-04-06
11.initCH	310.225631304599	2	2014-04-06
10.disengage	315.448314927606	2	2014-04-06
5.disengage	366.959482436263	2	2014-04-06
10.attack.11	374.554922540645	2	2014-04-06
11.initCH	374.555595548072	2	2014-04-06
10.disengage	376.781583824674	2	2014-04-06
10.attack.11	396.03949916995	2	2014-04-06
11.initFO	396.039862170646	2	2014-04-06
11.disengage	404.119086544148	2	2014-04-06
2.attack.4	466.933603147335	2	2014-04-06
4.initFO	466.934236203385	2	2014-04-06
4.disengage	472.175822350187	2	2014-04-06
4.attack.2	473.654854149021	2	2014-04-06
2.initSF	473.656395235804	2	2014-04-06
4.disengage	481.145893549386	2	2014-04-06
10.attack.11	495.714447478126	2	2014-04-06
11.initFO	495.714452972317	2	2014-04-06
11.disengage	529.751277001183	2	2014-04-06
5.attack.10	560.033783672502	2	2014-04-06
10.initSF	560.036543132893	2	2014-04-06
10.disengage	600.199195507138	2	2014-04-06
10.attack.11	619.191797022697	2	2014-04-06
11.initCH	619.191916797406	2	2014-04-06
10.disengage	624.595617167974	2	2014-04-06
10.attack.11	636.083412401255	2	2014-04-06
11.initCH	636.083740230861	2	2014-04-06
10.disengage	636.832667758708	2	2014-04-06
7.attack.5	644.370446500936	2	2014-04-06
5.initSF	644.375018074778	2	2014-04-06
7.disengage	644.608043221569	2	2014-04-06
10.attack.11	703.119493795239	2	2014-04-06
11.initFO	703.120259273431	2	2014-04-06
3.depart	703.809815177373	2	2014-04-06
11.disengage	707.741693338495	2	2014-04-06
10.attack.11	769.77365860177	2	2014-04-06
11.initCH	769.773745465732	2	2014-04-06
10.disengage	771.340655480405	2	2014-04-06
5.attack.10	782.111334869684	2	2014-04-06
10.initCH	782.111677429431	2	2014-04-06
5.disengage	785.693729400779	2	2014-04-06
12.attack.5	787.350313320015	2	2014-04-06
5.initFO	787.350857320315	2	2014-04-06
4.attack.2	800.342134052736	2	2014-04-06
2.initFO	800.345150770512	2	2014-04-06
12.disengage	813.759100043582	2	2014-04-06
5.attack.10	855.837470764298	2	2014-04-06
10.initFO	855.838726092123	2	2014-04-06
5.disengage	863.432679821728	2	2014-04-06
4.disengage	872.28624456531	2	2014-04-06
clock.time	900	2	2014-04-06
3.arrive	1011.24343624648	2	2014-04-06
30.arrive	1024.19511896735	2	2014-04-06
10.attack.11	1036.08436710402	2	2014-04-06
11.initCH	1036.08445930161	2	2014-04-06
10.disengage	1036.36428500731	2	2014-04-06
10.attack.11	1038.79295272018	2	2014-04-06
11.initCH	1038.79315282092	2	2014-04-06
10.disengage	1046.86370174018	2	2014-04-06
10.attack.11	1052.56359931121	2	2014-04-06
11.initFO	1052.56393484133	2	2014-04-06
11.disengage	1069.5621348152	2	2014-04-06
4.attack.7	1110.87424072638	2	2014-04-06
7.initSF	1110.87486424546	2	2014-04-06
7.disengage	1112.77907141116	2	2014-04-06
10.attack.1	1153.82542477122	2	2014-04-06
1.initFO	1153.82612719868	2	2014-04-06
10.disengage	1183.16839457439	2	2014-04-06
4.attack.30	1240.96308982987	2	2014-04-06
30.initCH	1240.96597599751	2	2014-04-06
4.disengage	1245.79772751797	2	2014-04-06
5.attack.30	1261.31112889782	2	2014-04-06
30.initCH	1261.31124054981	2	2014-04-06
5.disengage	1281.39927956556	2	2014-04-06
30.depart	1301.90295536907	2	2014-04-06
30.arrive	1370.89642959148	2	2014-04-06
10.attack.11	1388.80211930901	2	2014-04-06
11.initCH	1388.80220873484	2	2014-04-06
10.disengage	1392.47204645622	2	2014-04-06
5.attack.10	1419.58597810139	2	2014-04-06
10.initSF	1419.58688421904	2	2014-04-06
10.disengage	1423.17976702408	2	2014-04-06
1.attack.30	1496.85931136477	2	2014-04-06
30.initCH	1496.86022318264	2	2014-04-06
2.cop.start	1499.6880557017	2	2014-04-06
2.cop.end	1499.81232429458	2	2014-04-06
1.disengage	1507.28439711234	2	2014-04-06
11.attack.30	1568.79362852025	2	2014-04-06
30.initCH	1568.7947224387	2	2014-04-06
11.disengage	1568.87648539179	2	2014-04-06
11.attack.30	1586.86299477615	2	2014-04-06
30.initCH	1586.86458551354	2	2014-04-06
11.disengage	1587.03207703136	2	2014-04-06
11.attack.30	1587.94540505942	2	2014-04-06
30.initCH	1587.94741794316	2	2014-04-06
11.disengage	1589.18205049764	2	2014-04-06
1.attack.30	1621.13759202711	2	2014-04-06
30.initCH	1621.13928237725	2	2014-04-06
1.disengage	1621.16108481427	2	2014-04-06
7.attack.30	1625.36353001947	2	2014-04-06
30.initCH	1625.3635748993	2	2014-04-06
7.disengage	1627.97413782535	2	2014-04-06
30.depart	1641.1236556819	2	2014-04-06
1.attack.10	1660.61832117356	2	2014-04-06
10.initSF	1660.61958924104	2	2014-04-06
1.disengage	1660.79009829367	2	2014-04-06
10.depart	1701.37873969083	2	2014-04-06
30.arrive	1728.59333130664	2	2014-04-06
7.attack.11	1731.36863195022	2	2014-04-06
11.initFO	1731.36884005203	2	2014-04-06
10.arrive	1751.6938925221	2	2014-04-06
11.disengage	1772.75880924605	2	2014-04-06
clock.time	1800	2	2014-04-06
4.attack.2	1823.93442172856	2	2014-04-06
2.initFO	1823.93463008287	2	2014-04-06
7.attack.30	1829.47772082737	2	2014-04-06
30.initCH	1829.47791843476	2	2014-04-06
7.disengage	1839.76108198018	2	2014-04-06
11.attack.30	1847.17081167853	2	2014-04-06
30.initCH	1847.17327112959	2	2014-04-06
11.disengage	1847.57419821514	2	2014-04-06
2.disengage	1877.77290735099	2	2014-04-06
10.attack.5	1882.11481437685	2	2014-04-06
5.initSF	1882.11880174772	2	2014-04-06
5.disengage	1887.19466790847	2	2014-04-06
30.depart	1970.33584108614	2	2014-04-06
10.attack.5	2030.37818761496	2	2014-04-06
5.initCH	2030.37875515655	2	2014-04-06
10.disengage	2040.01816522894	2	2014-04-06
30.arrive	2057.35168674452	2	2014-04-06
7.depart	2062.81557276355	2	2014-04-06
1.attack.5	2070.20396369531	2	2014-04-06
5.initFO	2070.20422083668	2	2014-04-06
10.attack.11	2093.18002360649	2	2014-04-06
11.initFO	2093.18037759408	2	2014-04-06
1.disengage	2113.95437514815	2	2014-04-06
4.attack.2	2116.35801472594	2	2014-04-06
2.initFO	2116.36007028328	2	2014-04-06
11.disengage	2118.25170637647	2	2014-04-06
4.disengage	2125.9279497259	2	2014-04-06
10.attack.11	2143.88975373109	2	2014-04-06
11.initCH	2143.89009086853	2	2014-04-06
10.disengage	2143.94098260724	2	2014-04-06
10.attack.11	2145.33221896302	2	2014-04-06
11.initCH	2145.33239295227	2	2014-04-06
10.disengage	2145.90431214214	2	2014-04-06
10.attack.11	2149.17853558885	2	2014-04-06
11.initCH	2149.178657153	2	2014-04-06
10.disengage	2157.42447116307	2	2014-04-06
10.attack.11	2180.68419773466	2	2014-04-06
11.initFO	2180.68429669927	2	2014-04-06
11.disengage	2228.56697926121	2	2014-04-06
1.attack.5	2299.50318453167	2	2014-04-06
5.initFO	2299.50604985857	2	2014-04-06
1.disengage	2303.76014258927	2	2014-04-06
fem.exit	2365.867	1	2014-04-06
2.attack.30	2405.05936111881	1	2014-04-06
30.initCH	2405.06019591914	1	2014-04-06
2.disengage	2429.54070593672	1	2014-04-06
2.attack.30	2431.76413559015	1	2014-04-06
30.initCH	2431.76659423154	1	2014-04-06
2.disengage	2434.80760629575	1	2014-04-06
30.depart	2443.96443343302	1	2014-04-06
30.arrive	2489.65072136381	1	2014-04-06
30.depart	2533.82134683795	1	2014-04-06
2.attack.4	2552.38384925383	1	2014-04-06
4.initFO	2552.38527716635	1	2014-04-06
10.attack.11	2575.11759490469	1	2014-04-06
11.initFO	2575.11827583311	1	2014-04-06
11.disengage	2612.19583677945	1	2014-04-06
12.depart	2688.09965888156	1	2014-04-06
clock.time	2700	1	2014-04-06
1.depart	2808.74928593219	1	2014-04-06
10.attack.11	2846.39834776453	1	2014-04-06
11.initCH	2846.39864586412	1	2014-04-06
10.disengage	2860.89103411562	1	2014-04-06
10.attack.11	2887.9328404567	1	2014-04-06
11.initCH	2887.93341085618	1	2014-04-06
10.disengage	2918.70855986812	1	2014-04-06
10.attack.11	2923.75565491872	1	2014-04-06
11.initCH	2923.75750019433	1	2014-04-06
10.disengage	2948.49281471624	1	2014-04-06
10.attack.11	2954.90726900756	1	2014-04-06
11.initCH	2954.90741480437	1	2014-04-06
10.disengage	2972.03136588385	1	2014-04-06
10.attack.11	2976.19764824698	1	2014-04-06
11.initFO	2976.19848624078	1	2014-04-06
30.arrive	3032.53198867831	1	2014-04-06
11.disengage	3061.80317441506	1	2014-04-06
10.attack.11	3123.51456616513	1	2014-04-06
11.initCH	3123.51480742427	1	2014-04-06
10.disengage	3154.72929174279	1	2014-04-06
10.attack.11	3159.59746326594	1	2014-04-06
11.initFO	3159.59834202062	1	2014-04-06
30.depart	3183.17936595285	1	2014-04-06
30.arrive	3274.47551718749	1	2014-04-06
1.arrive	3278.65398824725	1	2014-04-06
4.disengage	3359.49668445072	1	2014-04-06
3.attack.30	3385.47720194699	1	2014-04-06
30.initCH	3385.47830679326	1	2014-04-06
3.disengage	3390.12960973669	1	2014-04-06
30.depart	3396.1053066743	1	2014-04-06
11.disengage	3465.16007834488	1	2014-04-06
1.depart	3512.0938812568	1	2014-04-06
clock.time	3600	1	2014-04-06
2.attack.4	3612.17948545755	1	2014-04-06
4.initFO	3612.17954321457	1	2014-04-06
9.arrive	3641.64	1	2014-04-06
2.disengage	3651.86499961803	1	2014-04-06
11.depart	3703.70974366652	1	2014-04-06
3.attack.4	3740.25593945916	1	2014-04-06
4.initFO	3740.25672179792	1	2014-04-06
5.depart	3820.69666011557	1	2014-04-06
9.depart	4092.31128848051	1	2014-04-06
10.depart	4283.39651968337	1	2014-04-06
30.arrive	4297.07180736524	1	2014-04-06
10.arrive	4316.05021862531	1	2014-04-06
10.attack.30	4380.76922665503	1	2014-04-06
30.initFO	4380.7699726316	1	2014-04-06
11.arrive	4419.11164413005	1	2014-04-06
2.depart	4442.20763657432	1	2014-04-06
10.disengage	4493.97450997692	1	2014-04-06
clock.time	4500	1	2014-04-06
10.depart	4506.1231807615	1	2014-04-06
10.arrive	4506.87519589161	1	2014-04-06
10.depart	4531.74017210342	1	2014-04-06
10.arrive	4596.14781903991	1	2014-04-06
10.depart	4618.25515534783	1	2014-04-06
10.arrive	4656.16048222658	1	2014-04-06
11.depart	4720.86520362639	1	2014-04-06
3.disengage	4730.43798658371	1	2014-04-06
4.depart	4744.36459432241	1	2014-04-06
3.attack.30	4805.61045940323	1	2014-04-06
30.initCH	4805.61450740799	1	2014-04-06
3.disengage	4814.5245911115	1	2014-04-06
30.depart	4834.61945889308	1	2014-04-06
3.depart	4870.62689523097	1	2014-04-06
10.depart	4912.82657563249	1	2014-04-06
end.obs	9591	1	2014-04-06
