## Supplemental_reproducible_code for "Fighting isn’t sexy in lekking Greater Sage-grouse (*Centrocercus urophasianus*)": pres_exact_day_2

Events	Time	Date	Bird_ID	Type
1.arrive	0	2014-04-06	1	arrive
2.arrive	0	2014-04-06	2	arrive
3.arrive	0	2014-04-06	3	arrive
4.arrive	0	2014-04-06	4	arrive
5.arrive	0	2014-04-06	5	arrive
7.arrive	0	2014-04-06	7	arrive
10.arrive	0	2014-04-06	10	arrive
11.arrive	0	2014-04-06	11	arrive
12.arrive	0	2014-04-06	12	arrive
14.arrive	0	2014-04-06	14	arrive
30.arrive	0	2014-04-06	30	arrive
30.depart	42.4620059868341	2014-04-06	30	depart
14.depart	118.78298204276	2014-04-06	14	depart
3.depart	703.809815177373	2014-04-06	3	depart
3.arrive	1011.24343624648	2014-04-06	3	arrive
30.arrive	1024.19511896735	2014-04-06	30	arrive
30.depart	1301.90295536907	2014-04-06	30	depart
30.arrive	1370.89642959148	2014-04-06	30	arrive
30.depart	1641.1236556819	2014-04-06	30	depart
10.depart	1701.37873969083	2014-04-06	10	depart
30.arrive	1728.59333130664	2014-04-06	30	arrive
10.arrive	1751.6938925221	2014-04-06	10	arrive
30.depart	1970.33584108614	2014-04-06	30	depart
30.arrive	2057.35168674452	2014-04-06	30	arrive
7.depart	2062.81557276355	2014-04-06	7	depart
30.depart	2443.96443343302	2014-04-06	30	depart
30.arrive	2489.65072136381	2014-04-06	30	arrive
30.depart	2533.82134683795	2014-04-06	30	depart
12.depart	2688.09965888156	2014-04-06	12	depart
1.depart	2808.74928593219	2014-04-06	1	depart
30.arrive	3032.53198867831	2014-04-06	30	arrive
30.depart	3183.17936595285	2014-04-06	30	depart
30.arrive	3274.47551718749	2014-04-06	30	arrive
1.arrive	3278.65398824725	2014-04-06	1	arrive
30.depart	3396.1053066743	2014-04-06	30	depart
1.depart	3512.0938812568	2014-04-06	1	depart
9.arrive	3641.64	2014-04-06	9	arrive
11.depart	3703.70974366652	2014-04-06	11	depart
5.depart	3820.69666011557	2014-04-06	5	depart
9.depart	4092.31128848051	2014-04-06	9	depart
10.depart	4283.39651968337	2014-04-06	10	depart
30.arrive	4297.07180736524	2014-04-06	30	arrive
10.arrive	4316.05021862531	2014-04-06	10	arrive
11.arrive	4419.11164413005	2014-04-06	11	arrive
2.depart	4442.20763657432	2014-04-06	2	depart
10.depart	4506.1231807615	2014-04-06	10	depart
10.arrive	4506.87519589161	2014-04-06	10	arrive
10.depart	4531.74017210342	2014-04-06	10	depart
10.arrive	4596.14781903991	2014-04-06	10	arrive
10.depart	4618.25515534783	2014-04-06	10	depart
10.arrive	4656.16048222658	2014-04-06	10	arrive
11.depart	4720.86520362639	2014-04-06	11	depart
4.depart	4744.36459432241	2014-04-06	4	depart
30.depart	4834.61945889308	2014-04-06	30	depart
3.depart	4870.62689523097	2014-04-06	3	depart
10.depart	4912.82657563249	2014-04-06	10	depart
