## Supplemental_reproducible_code for "Fighting isn’t sexy in lekking Greater Sage-grouse (*Centrocercus urophasianus*)": evlist_day2

Events	Time
0	0
406	25.9708572398168
930	25.9727672563795
974	39.7642127810063
406	56.7137488599148
930	56.7151706477569
974	57.1094386481683
348	81.3451399894177
930	81.3471316883171
972	82.0549109900116
203	82.6439396823922
930	82.6449647676677
967	92.4730093044968
29	96.150344549381
930	96.151501593891
961	99.038099387864
116	135.963341948306
930	135.964226980185
964	143.781902658801
406	145.951882281178
930	145.952551253265
974	148.667105589453
203	165.869325588628
930	165.870660538504
967	170.992709218725
203	176.837065634054
930	176.838571613607
967	178.752062326187
203	180.92697646389
930	180.927839992526
967	186.877216499238
406	188.369451644873
930	188.369695688727
974	189.711801576268
87	192.363978443369
930	192.363993856807
963	196.252813670787
29	201.522924677698
930	201.526231819601
961	202.97502153416
1080	214.977241583037
9	348.246204493326
880	348.246904832475
961	397.547836914369
125	444.252415030093
880	444.252421374764
0	444.420792211718
970	530.355629262095
88	549.124300014734
871	549.125651386484
964	635.250133423682
1080	682.670645240034
93	692.909235748884
877	692.91027208279
964	727.647130727239
0	738.858773696233
330	748.44317194494
911	748.444263540186
972	755.141278201283
290	762.315439218004
930	762.315790511104
970	763.217092986765
348	779.045380754023
900	779.045575527147
990	779.181624446285
272	780.904929693488
882	780.905066707705
970	808.883890440375
271	818.131243282634
911	818.133619406386
970	818.505018099875
271	823.592017811918
881	823.592498958271
971	836.308222686973
852	861.125853294589
911	861.126309041361
93	880.721563549679
877	880.722523884923
0	900
964	950.589306221893
990	963.631439089567
271	970.07497954643
881	970.075044683809
971	1009.85388501371
58	1015.25569209623
930	1015.25694148194
962	1016.07428361845
145	1020.01441915059
930	1020.01454617788
965	1024.01400234451
87	1038.35798147411
930	1038.35925805457
963	1042.07649731687
1080	1053.53168912281
9	1154.36996581144
880	1154.3704503249
961	1238.27994209019
271	1260.81610033209
881	1260.81769454497
971	1270.21352942335
271	1315.01993759503
911	1315.02060279116
970	1316.79347578595
126	1322.18077927653
911	1322.18120025807
965	1329.51199213381
61	1383.68649482082
874	1383.68649948359
271	1389.17591755402
911	1389.17624973163
970	1390.75893926422
271	1401.29576242073
941	1401.29591723902
971	1402.98125294255
330	1419.34707211251
881	1419.34728336336
971	1420.50659141743
1055	1433.72806573351
964	1435.86028368824
187	1440.02646176743
884	1440.02657020254
0	1486.12584203669
319	1494.52256228336
930	1494.52263537525
971	1494.66185230198
58	1503.47349982615
930	1503.4735088048
962	1510.43576730457
58	1531.00500583803
930	1531.0063805177
962	1533.023167523
1080	1545.90113421966
967	1609.18469158108
187	1673.6993549866
914	1673.70085515293
967	1674.03686163982
271	1768.90003049105
911	1768.90008037218
970	1771.81576467886
271	1774.06707999294
911	1774.06720543292
0	1779.88943465891
970	1782.00558872051
10	1789.44079461832
941	1789.44177581715
971	1791.66604402278
406	1797.11375106281
930	1797.11398369198
0	1800
974	1802.91575725981
843	1844.44810762748
872	1844.4483237373
271	1898.97746130335
881	1898.97770978613
90	1910.94408410574
873	1910.94461038785
964	1926.80667045406
962	1932.07193704019
971	1949.06041838651
290	1956.39120544868
900	1956.39265198652
93	2029.74163191593
877	2029.74229584384
964	2050.72282892351
93	2082.44702764043
877	2082.44740613834
964	2085.31919340492
970	2120.83345566228
290	2144.97454156316
930	2144.9750352677
970	2147.75427012888
319	2152.98074980893
930	2152.9818250552
971	2153.48235926654
87	2156.78596251401
930	2156.78783919037
963	2159.75135345298
348	2165.42791791463
930	2165.42836006881
972	2166.31221265166
29	2179.55047996745
930	2179.55077323306
961	2181.37278511603
29	2181.50064570558
930	2181.50077833224
961	2181.69355295715
348	2185.416597658
930	2185.41747225926
972	2188.55572004492
348	2197.43546095421
930	2197.43708346815
972	2198.4742118123
290	2209.29375539546
960	2209.2939819358
990	2215.14240443688
1064	2239.51843379339
271	2282.40081476918
911	2282.4018191479
970	2287.01872199173
271	2298.62517201582
881	2298.62529970548
971	2308.93126024014
319	2318.87831960028
930	2318.87975980832
971	2319.47741783862
0	2365.867
348	2396.47405528932
960	2396.47438825892
972	2409.9203143583
319	2426.86525660292
930	2426.86622228826
971	2429.55641496197
348	2436.75346016322
930	2436.75529143859
972	2440.43765291274
348	2451.3804103325
930	2451.38082082024
271	2456.6406536315
881	2456.64080430941
971	2472.80937437629
972	2477.33695020603
1080	2477.48723129124
61	2504.77891230449
934	2504.77922847553
271	2511.47842818412
941	2511.47850322477
971	2517.28136240433
271	2535.8660679624
881	2535.86610273308
971	2546.96851316076
271	2560.45363004236
911	2560.45413239375
964	2561.30752029307
970	2561.95562347038
93	2566.95724383844
877	2566.95736208564
330	2624.35155007782
881	2624.3516231705
971	2633.38381849832
271	2662.37257024494
911	2662.37282824447
964	2675.87122382471
0	2700
970	2789.7236458927
272	2803.63210914321
882	2803.63253041482
93	2826.81120279053
877	2826.81196769608
0	2933.57073083024
972	2952.00014115343
348	2952.25405957927
930	2952.25465495153
972	2962.4374157633
87	2979.71543492872
930	2979.71848589723
1060	2983.00614833067
0	2994.65998380527
963	2995.2368184205
29	3006.67876491714
900	3006.67892293202
964	3047.06424571909
961	3062.48591583144
319	3076.17714836
930	3076.17741784653
971	3078.19885782471
290	3079.00478216715
930	3079.00534784461
970	3079.65806822707
87	3092.37827705219
930	3092.38020431033
178	3104.22084190117
874	3104.22265341143
963	3110.45051854572
319	3114.5079719649
930	3114.50970452557
971	3115.72736138488
58	3117.05258568918
930	3117.05344130087
962	3127.05535655719
87	3128.98961487072
930	3128.98980987744
963	3154.40159047641
290	3154.95081124321
930	3154.95145262224
970	3189.54116527778
29	3194.10750479391
930	3194.10780314458
961	3199.11221605683
290	3204.12316639315
930	3204.12437821084
970	3210.60469653755
87	3211.03419757261
930	3211.03458804004
330	3218.9550790663
911	3218.95575334636
963	3236.23323668833
1080	3254.27571787099
972	3263.83940833597
271	3281.92552132425
911	3281.92687318586
970	3429.69110618883
967	3442.67773484484
1057	3524.25134850969
271	3531.38467241151
911	3531.38558773396
970	3557.25075779569
271	3564.47422457949
911	3564.47473462956
970	3566.93474338955
330	3588.91702500115
881	3588.91732660198
0	3600
972	3641.20582903201
0	3641.64
271	3642.61617068791
911	3642.61655755612
970	3644.70309742994
330	3700.08034054116
881	3700.08112032435
1051	3717.96500413455
971	3794.84986398356
1061	3822.89162545187
1059	3825.84905328687
1053	3881.8748911026
0	3921.38203095211
1054	4059.81828534973
1060	4147.95669652185
0	4165.34840954815
1052	4179.82909700272
329	4232.62930171148
880	4232.62995771627
0	4407.33758330636
972	4429.158510931
272	4439.01766554995
942	4439.01862238898
970	4454.62391792264
1060	4476.82256726187
0	4478.2226876554
0	4500
1060	4512.45518095348
0	4613.02760337872
0	4637.12133523979
1061	4644.60209989181
1062	4796.29189115431
1080	4856.70896663822
0	4876.36608684563
87	4894.79148946389
960	4894.79151358683
963	4900.04514908795
1053	4903.56370948132
290	4967.53286682176
930	4967.53414564852
970	4972.74775785948
1080	4983.96386393996
1060	5000.37699210673
0	9591
