## Supplemental_reproducible_code for "Fighting isn’t sexy in lekking Greater Sage-grouse (*Centrocercus urophasianus*)": full_event_list

Events	Time	Females	Date
3.attack.14	482.667	1	2014-04-05
14.initSF	482.668	1	2014-04-05
14.disengage.3	488.167	1	2014-04-05
4.attack.2	496.734	1	2014-04-05
2.initSF	496.735	1	2014-04-05
2.disengage.4	509.067	1	2014-04-05
14.attack.3	573.868	1	2014-04-05
3.initSF	573.869	1	2014-04-05
7.attack.4	592.133	1	2014-04-05
4.initFO	592.134	1	2014-04-05
14.disengage.3	604.067	1	2014-04-05
10.attack.1	768.934	1	2014-04-05
1.initSF	768.935	1	2014-04-05
4.disengage.7	785.567	1	2014-04-05
1.disengage.10	787.234	1	2014-04-05
clock.time	900	1	2014-04-05
8.attack.14	986.767	1	2014-04-05
14.initFO	986.768	1	2014-04-05
fem.enter	1000.3	2	2014-04-05
8.disengage.14	1024.467	2	2014-04-05
14.attack.8	1091.367	2	2014-04-05
8.initFO	1091.368	2	2014-04-05
8.disengage.14	1278.367	2	2014-04-05
3.attack.8	1280.267	2	2014-04-05
8.initCH	1280.268	2	2014-04-05
3.disengage.8	1283.434	2	2014-04-05
1.attack.8	1293.2	2	2014-04-05
8.initCH	1293.201	2	2014-04-05
1.disengage.8	1295.1	2	2014-04-05
1.attack.8	1336.901	2	2014-04-05
8.initCH	1336.902	2	2014-04-05
1.disengage.8	1340.834	2	2014-04-05
14.attack.8	1406.868	2	2014-04-05
8.initSF	1406.869	2	2014-04-05
8.disengage.14	1427.033	2	2014-04-05
14.attack.8	1440.067	2	2014-04-05
8.initFO	1440.068	2	2014-04-05
8.disengage.14	1463.3	2	2014-04-05
10.attack.12	1518.801	2	2014-04-05
12.initSF	1518.802	2	2014-04-05
10.disengage.12	1523.567	2	2014-04-05
14.attack.8	1549.367	2	2014-04-05
8.initCH	1549.368	2	2014-04-05
14.disengage.8	1556.734	2	2014-04-05
3.attack.8	1556.801	2	2014-04-05
8.initCH	1556.802	2	2014-04-05
3.disengage.8	1564.934	2	2014-04-05
1.attack.8	1565	2	2014-04-05
8.initCH	1565.001	2	2014-04-05
1.disengage.8	1569.667	2	2014-04-05
4.attack.1	1629.167	2	2014-04-05
1.initSF	1629.168	2	2014-04-05
1.disengage.4	1638.1	2	2014-04-05
1.attack.8	1727.267	2	2014-04-05
8.initCH	1727.268	2	2014-04-05
1.disengage.8	1736.167	2	2014-04-05
3.attack.8	1736.234	2	2014-04-05
8.initCH	1736.235	2	2014-04-05
3.disengage.8	1738.834	2	2014-04-05
4.attack.1	1743.801	2	2014-04-05
1.initSF	1743.802	2	2014-04-05
4.disengage.1	1750.667	2	2014-04-05
clock.time	1800	2	2014-04-05
14.attack.8	1811.968	2	2014-04-05
8.initCH	1811.969	2	2014-04-05
14.disengage.8	1824.634	2	2014-04-05
8.depart	1827.16	2	2014-04-05
4.attack.3	2123.1	2	2014-04-05
3.initSF	2123.101	2	2014-04-05
4.disengage.3	2132.5	2	2014-04-05
30.arrive	2284.85	2	2014-04-05
1.attack.10	2349.901	2	2014-04-05
10.initSF	2349.902	2	2014-04-05
1.disengage.10	2359.3	2	2014-04-05
4.attack.3	2374.5	2	2014-04-05
3.initFO	2374.501	2	2014-04-05
4.disengage.3	2384.434	2	2014-04-05
10.attack.12	2401.5	2	2014-04-05
12.initFO	2401.501	2	2014-04-05
2.cop.start	2403.968	2	2014-04-05
4.attack.2	2405.234	2	2014-04-05
2.initSF	2405.235	2	2014-04-05
4.disengage.2	2413	2	2014-04-05
7.attack.30	2431.5	2	2014-04-05
30.initCH	2431.501	2	2014-04-05
7.disengage.30	2433.634	2	2014-04-05
12.disengage.10	2444.033	2	2014-04-05
12.attack.10	2453.367	2	2014-04-05
10.initFO	2453.368	2	2014-04-05
14.attack.30	2486.267	2	2014-04-05
30.initCH	2486.268	2	2014-04-05
14.disengage.30	2488.067	2	2014-04-05
7.attack.30	2489.801	2	2014-04-05
30.initCH	2489.802	2	2014-04-05
7.disengage.30	2491.801	2	2014-04-05
10.disengage.12	2522.367	2	2014-04-05
4.attack.7	2567.634	2	2014-04-05
7.initSF	2567.635	2	2014-04-05
4.disengage.7	2575.634	2	2014-04-05
2.cop.start	2619.133	2	2014-04-05
2.cop.end	2622.2	2	2014-04-05
7.attack.3	2669.367	2	2014-04-05
3.initFO	2669.368	2	2014-04-05
clock.time	2700	2	2014-04-05
12.attack.30	2737.868	2	2014-04-05
30.initSF	2737.869	2	2014-04-05
12.disengage.30	2754.467	2	2014-04-05
7.disengage.3	2822.934	2	2014-04-05
1.attack.30	2825.968	2	2014-04-05
30.initCH	2825.969	2	2014-04-05
1.disengage.30	2831.3	2	2014-04-05
2.attack.30	2834.334	2	2014-04-05
30.initCH	2834.335	2	2014-04-05
2.disengage.30	2836.3	2	2014-04-05
1.attack.30	2836.367	2	2014-04-05
30.initCH	2836.368	2	2014-04-05
1.disengage.30	2839.234	2	2014-04-05
10.attack.12	2863.567	2	2014-04-05
12.initSF	2863.568	2	2014-04-05
10.disengage.12	2887.234	2	2014-04-05
1.attack.30	2894.534	2	2014-04-05
30.initCH	2894.535	2	2014-04-05
4.cop.start	2894.634	2	2014-04-05
1.disengage.30	2897.234	2	2014-04-05
7.attack.30	2898.234	2	2014-04-05
30.initCH	2898.235	2	2014-04-05
4.cop.end	2898.868	2	2014-04-05
7.disengage.30	2900.3	2	2014-04-05
14.attack.30	2909.434	2	2014-04-05
30.initCH	2909.435	2	2014-04-05
14.disengage.30	2912.5	2	2014-04-05
10.attack.12	2913.467	2	2014-04-05
12.initFO	2913.468	2	2014-04-05
14.attack.30	2919.534	2	2014-04-05
30.initCH	2919.535	2	2014-04-05
14.disengage.30	2926.2	2	2014-04-05
30.depart	2944.61	2	2014-04-05
10.disengage.12	2967.334	2	2014-04-05
10.attack.12	2975.2	2	2014-04-05
12.initSF	2975.201	2	2014-04-05
12.disengage.10	2984.434	2	2014-04-05
10.attack.12	2996.801	2	2014-04-05
12.initSF	2996.802	2	2014-04-05
10.disengage.12	3002.167	2	2014-04-05
4.attack.3	3332.434	2	2014-04-05
3.initSF	3332.435	2	2014-04-05
4.disengage.3	3340.968	2	2014-04-05
4.attack.7	3417.367	2	2014-04-05
7.initFO	3417.368	2	2014-04-05
4.disengage.7	3446.167	2	2014-04-05
4.attack.3	3576.2	2	2014-04-05
3.initFO	3576.201	2	2014-04-05
clock.time	3600	2	2014-04-05
4.disengage.3	3604.067	2	2014-04-05
3.attack.14	3728.601	2	2014-04-05
14.initFO	3728.602	2	2014-04-05
14.disengage.3	3820.601	2	2014-04-05
fem.exit	3832.967	1	2014-04-05
1.attack.10	3838.834	1	2014-04-05
10.initFO	3838.835	1	2014-04-05
3.attack.14	3870.901	1	2014-04-05
14.initSF	3870.902	1	2014-04-05
14.disengage.3	3908.667	1	2014-04-05
3.attack.14	3922.801	1	2014-04-05
14.initCH	3922.802	1	2014-04-05
3.disengage.14	3935.267	1	2014-04-05
2.attack.4	3956.1	1	2014-04-05
4.initFO	3956.101	1	2014-04-05
1.disengage.10	4063.667	1	2014-04-05
1.attack.10	4075.334	1	2014-04-05
10.initFO	4075.335	1	2014-04-05
7.attack.3	4356.5	1	2014-04-05
3.initFO	4356.501	1	2014-04-05
4.disengage.2	4377.067	1	2014-04-05
3.disengage.7	4385.901	1	2014-04-05
1.disengage.10	4392.534	1	2014-04-05
clock.time	4500	1	2014-04-05
10.attack.1	4540.667	1	2014-04-05
1.initFO	4540.668	1	2014-04-05
4.attack.7	4621.734	1	2014-04-05
7.initSF	4621.735	1	2014-04-05
4.disengage.7	4635.4	1	2014-04-05
1.disengage.10	4733.567	1	2014-04-05
1.attack.10	4756.2	1	2014-04-05
10.initFO	4756.201	1	2014-04-05
4.attack.7	4886.334	1	2014-04-05
7.initFO	4886.335	1	2014-04-05
4.disengage.7	4920.234	1	2014-04-05
4.attack.7	4944.133	1	2014-04-05
7.initFO	4944.134	1	2014-04-05
10.disengage.1	4985.968	1	2014-04-05
10.attack.1	5001.3	1	2014-04-05
1.initFO	5001.301	1	2014-04-05
4.disengage.7	5072.267	1	2014-04-05
4.attack.7	5161.067	1	2014-04-05
7.initFO	5161.068	1	2014-04-05
clock.time	5400	1	2014-04-05
1.disengage.10	5522.767	1	2014-04-05
1.attack.10	5574.601	1	2014-04-05
10.initFO	5574.602	1	2014-04-05
10.disengage.1	5600.033	1	2014-04-05
10.attack.12	5606.434	1	2014-04-05
12.initSF	5606.435	1	2014-04-05
12.disengage.10	5619.701	1	2014-04-05
10.attack.14	5641.367	1	2014-04-05
14.initSF	5641.368	1	2014-04-05
14.disengage.10	5667.968	1	2014-04-05
1.attack.3	5695.834	1	2014-04-05
3.initFO	5695.835	1	2014-04-05
4.disengage.7	5759.033	1	2014-04-05
4.attack.2	5770.5	1	2014-04-05
2.initFO	5770.501	1	2014-04-05
10.attack.14	5977.167	1	2014-04-05
14.initSF	5977.168	1	2014-04-05
1.disengage.3	5992.334	1	2014-04-05
14.disengage.10	6085.234	1	2014-04-05
3.attack.7	6102.434	1	2014-04-05
7.initFO	6102.435	1	2014-04-05
14.attack.10	6162.234	1	2014-04-05
10.initFO	6162.235	1	2014-04-05
clock.time	6300	1	2014-04-05
10.disengage.14	6572	1	2014-04-05
10.attack.12	6580.701	1	2014-04-05
12.initSF	6580.702	1	2014-04-05
10.disengage.12	6597.801	1	2014-04-05
10.attack.14	6609.968	1	2014-04-05
14.initFO	6609.969	1	2014-04-05
10.disengage.14	6629.667	1	2014-04-05
10.attack.12	6632.767	1	2014-04-05
12.initSF	6632.768	1	2014-04-05
12.disengage.10	6648.167	1	2014-04-05
10.attack.12	6682.133	1	2014-04-05
12.initFO	6682.134	1	2014-04-05
1.depart	6992.72	1	2014-04-05
clock.time	7200	1	2014-04-05
4.disengage.2	7335.434	1	2014-04-05
4.attack.2	7343.701	1	2014-04-05
2.initFO	7343.702	1	2014-04-05
4.disengage.2	7434.3	1	2014-04-05
7.disengage.3	7553.267	1	2014-04-05
4.attack.7	7580.634	1	2014-04-05
7.initFO	7580.635	1	2014-04-05
10.disengage.12	7725.534	1	2014-04-05
3.depart	7727.32	1	2014-04-05
7.disengage.4	7747.167	1	2014-04-05
7.depart	7747.34	1	2014-04-05
4.depart	7751.74	1	2014-04-05
2.depart	7752.44	1	2014-04-05
12.depart	7755.51	1	2014-04-05
14.depart	7756.88	1	2014-04-05
10.depart	7763.16	1	2014-04-05
clock.time	8100	1	2014-04-05
end.obs	8130	1	2014-04-05
fem.enter	0	2	2014-04-06
14.attack.30	25.9708572398168	2	2014-04-06
30.initCH	25.9727672563795	2	2014-04-06
14.disengage	39.7642127810063	2	2014-04-06
14.attack.30	56.7137488599148	2	2014-04-06
30.initCH	56.7151706477569	2	2014-04-06
14.disengage	57.1094386481683	2	2014-04-06
12.attack.30	81.3451399894177	2	2014-04-06
30.initCH	81.3471316883171	2	2014-04-06
12.disengage	82.0549109900116	2	2014-04-06
7.attack.30	82.6439396823922	2	2014-04-06
30.initCH	82.6449647676677	2	2014-04-06
7.disengage	92.4730093044968	2	2014-04-06
1.attack.30	96.150344549381	2	2014-04-06
30.initCH	96.151501593891	2	2014-04-06
1.disengage	99.038099387864	2	2014-04-06
4.attack.30	135.963341948306	2	2014-04-06
30.initCH	135.964226980185	2	2014-04-06
4.disengage	143.781902658801	2	2014-04-06
14.attack.30	145.951882281178	2	2014-04-06
30.initCH	145.952551253265	2	2014-04-06
14.disengage	148.667105589453	2	2014-04-06
7.attack.30	165.869325588628	2	2014-04-06
30.initCH	165.870660538504	2	2014-04-06
7.disengage	170.992709218725	2	2014-04-06
7.attack.30	176.837065634054	2	2014-04-06
30.initCH	176.838571613607	2	2014-04-06
7.disengage	178.752062326187	2	2014-04-06
7.attack.30	180.92697646389	2	2014-04-06
30.initCH	180.927839992526	2	2014-04-06
7.disengage	186.877216499238	2	2014-04-06
14.attack.30	188.369451644873	2	2014-04-06
30.initCH	188.369695688727	2	2014-04-06
14.disengage	189.711801576268	2	2014-04-06
3.attack.30	192.363978443369	2	2014-04-06
30.initCH	192.363993856807	2	2014-04-06
3.disengage	196.252813670787	2	2014-04-06
1.attack.30	201.522924677698	2	2014-04-06
30.initCH	201.526231819601	2	2014-04-06
1.disengage	202.97502153416	2	2014-04-06
30.depart	214.977241583037	2	2014-04-06
1.attack.10	348.246204493326	2	2014-04-06
10.initFO	348.246904832475	2	2014-04-06
1.disengage	397.547836914369	2	2014-04-06
5.attack.10	444.252415030093	2	2014-04-06
10.initFO	444.252421374764	2	2014-04-06
30.arrive	444.420792211718	2	2014-04-06
10.disengage	530.355629262095	2	2014-04-06
4.attack.1	549.124300014734	2	2014-04-06
1.initFO	549.125651386484	2	2014-04-06
4.disengage	635.250133423682	2	2014-04-06
30.depart	682.670645240034	2	2014-04-06
4.attack.7	692.909235748884	2	2014-04-06
7.initFO	692.91027208279	2	2014-04-06
4.disengage	727.647130727239	2	2014-04-06
30.arrive	738.858773696233	2	2014-04-06
12.attack.11	748.44317194494	2	2014-04-06
11.initCH	748.444263540186	2	2014-04-06
12.disengage	755.141278201283	2	2014-04-06
10.attack.30	762.315439218004	2	2014-04-06
30.initCH	762.315790511104	2	2014-04-06
10.disengage	763.217092986765	2	2014-04-06
12.attack.30	779.045380754023	2	2014-04-06
30.initFO	779.045575527147	2	2014-04-06
30.disengage	779.181624446285	2	2014-04-06
10.attack.12	780.904929693488	2	2014-04-06
12.initFO	780.905066707705	2	2014-04-06
10.disengage	808.883890440375	2	2014-04-06
10.attack.11	818.131243282634	2	2014-04-06
11.initCH	818.133619406386	2	2014-04-06
10.disengage	818.505018099875	2	2014-04-06
10.attack.11	823.592017811918	2	2014-04-06
11.initFO	823.592498958271	2	2014-04-06
11.disengage	836.308222686973	2	2014-04-06
30.attack.11	861.125853294589	2	2014-04-06
11.initCH	861.126309041361	2	2014-04-06
4.attack.7	880.721563549679	2	2014-04-06
7.initFO	880.722523884923	2	2014-04-06
clock.time	900	2	2014-04-06
4.disengage	950.589306221893	2	2014-04-06
30.disengage	963.631439089567	2	2014-04-06
10.attack.11	970.07497954643	2	2014-04-06
11.initFO	970.075044683809	2	2014-04-06
11.disengage	1009.85388501371	2	2014-04-06
2.attack.30	1015.25569209623	2	2014-04-06
30.initCH	1015.25694148194	2	2014-04-06
2.disengage	1016.07428361845	2	2014-04-06
5.attack.30	1020.01441915059	2	2014-04-06
30.initCH	1020.01454617788	2	2014-04-06
5.disengage	1024.01400234451	2	2014-04-06
3.attack.30	1038.35798147411	2	2014-04-06
30.initCH	1038.35925805457	2	2014-04-06
3.disengage	1042.07649731687	2	2014-04-06
30.depart	1053.53168912281	2	2014-04-06
1.attack.10	1154.36996581144	2	2014-04-06
10.initFO	1154.3704503249	2	2014-04-06
1.disengage	1238.27994209019	2	2014-04-06
10.attack.11	1260.81610033209	2	2014-04-06
11.initFO	1260.81769454497	2	2014-04-06
11.disengage	1270.21352942335	2	2014-04-06
10.attack.11	1315.01993759503	2	2014-04-06
11.initCH	1315.02060279116	2	2014-04-06
10.disengage	1316.79347578595	2	2014-04-06
5.attack.11	1322.18077927653	2	2014-04-06
11.initCH	1322.18120025807	2	2014-04-06
5.disengage	1329.51199213381	2	2014-04-06
3.attack.4	1383.68649482082	2	2014-04-06
4.initFO	1383.68649948359	2	2014-04-06
10.attack.11	1389.17591755402	2	2014-04-06
11.initCH	1389.17624973163	2	2014-04-06
10.disengage	1390.75893926422	2	2014-04-06
10.attack.11	1401.29576242073	2	2014-04-06
11.initSF	1401.29591723902	2	2014-04-06
11.disengage	1402.98125294255	2	2014-04-06
12.attack.11	1419.34707211251	2	2014-04-06
11.initFO	1419.34728336336	2	2014-04-06
11.disengage	1420.50659141743	2	2014-04-06
5.depart	1433.72806573351	2	2014-04-06
4.disengage	1435.86028368824	2	2014-04-06
7.attack.14	1440.02646176743	2	2014-04-06
14.initFO	1440.02657020254	2	2014-04-06
30.arrive	1486.12584203669	2	2014-04-06
11.attack.30	1494.52256228336	2	2014-04-06
30.initCH	1494.52263537525	2	2014-04-06
11.disengage	1494.66185230198	2	2014-04-06
2.attack.30	1503.47349982615	2	2014-04-06
30.initCH	1503.4735088048	2	2014-04-06
2.disengage	1510.43576730457	2	2014-04-06
2.attack.30	1531.00500583803	2	2014-04-06
30.initCH	1531.0063805177	2	2014-04-06
2.disengage	1533.023167523	2	2014-04-06
30.depart	1545.90113421966	2	2014-04-06
7.disengage	1609.18469158108	2	2014-04-06
7.attack.14	1673.6993549866	2	2014-04-06
14.initCH	1673.70085515293	2	2014-04-06
7.disengage	1674.03686163982	2	2014-04-06
10.attack.11	1768.90003049105	2	2014-04-06
11.initCH	1768.90008037218	2	2014-04-06
10.disengage	1771.81576467886	2	2014-04-06
10.attack.11	1774.06707999294	2	2014-04-06
11.initCH	1774.06720543292	2	2014-04-06
30.arrive	1779.88943465891	2	2014-04-06
10.disengage	1782.00558872051	2	2014-04-06
1.attack.11	1789.44079461832	2	2014-04-06
11.initSF	1789.44177581715	2	2014-04-06
11.disengage	1791.66604402278	2	2014-04-06
14.attack.30	1797.11375106281	2	2014-04-06
30.initCH	1797.11398369198	2	2014-04-06
clock.time	1800	2	2014-04-06
14.disengage	1802.91575725981	2	2014-04-06
30.attack.2	1844.44810762748	2	2014-04-06
2.initFO	1844.4483237373	2	2014-04-06
10.attack.11	1898.97746130335	2	2014-04-06
11.initFO	1898.97770978613	2	2014-04-06
4.attack.3	1910.94408410574	2	2014-04-06
3.initFO	1910.94461038785	2	2014-04-06
4.disengage	1926.80667045406	2	2014-04-06
2.disengage	1932.07193704019	2	2014-04-06
11.disengage	1949.06041838651	2	2014-04-06
10.attack.30	1956.39120544868	2	2014-04-06
30.initFO	1956.39265198652	2	2014-04-06
4.attack.7	2029.74163191593	2	2014-04-06
7.initFO	2029.74229584384	2	2014-04-06
4.disengage	2050.72282892351	2	2014-04-06
4.attack.7	2082.44702764043	2	2014-04-06
7.initFO	2082.44740613834	2	2014-04-06
4.disengage	2085.31919340492	2	2014-04-06
10.disengage	2120.83345566228	2	2014-04-06
10.attack.30	2144.97454156316	2	2014-04-06
30.initCH	2144.9750352677	2	2014-04-06
10.disengage	2147.75427012888	2	2014-04-06
11.attack.30	2152.98074980893	2	2014-04-06
30.initCH	2152.9818250552	2	2014-04-06
11.disengage	2153.48235926654	2	2014-04-06
3.attack.30	2156.78596251401	2	2014-04-06
30.initCH	2156.78783919037	2	2014-04-06
3.disengage	2159.75135345298	2	2014-04-06
12.attack.30	2165.42791791463	2	2014-04-06
30.initCH	2165.42836006881	2	2014-04-06
12.disengage	2166.31221265166	2	2014-04-06
1.attack.30	2179.55047996745	2	2014-04-06
30.initCH	2179.55077323306	2	2014-04-06
1.disengage	2181.37278511603	2	2014-04-06
1.attack.30	2181.50064570558	2	2014-04-06
30.initCH	2181.50077833224	2	2014-04-06
1.disengage	2181.69355295715	2	2014-04-06
12.attack.30	2185.416597658	2	2014-04-06
30.initCH	2185.41747225926	2	2014-04-06
12.disengage	2188.55572004492	2	2014-04-06
12.attack.30	2197.43546095421	2	2014-04-06
30.initCH	2197.43708346815	2	2014-04-06
12.disengage	2198.4742118123	2	2014-04-06
10.attack.30	2209.29375539546	2	2014-04-06
30.initSF	2209.2939819358	2	2014-04-06
30.disengage	2215.14240443688	2	2014-04-06
14.depart	2239.51843379339	2	2014-04-06
10.attack.11	2282.40081476918	2	2014-04-06
11.initCH	2282.4018191479	2	2014-04-06
10.disengage	2287.01872199173	2	2014-04-06
10.attack.11	2298.62517201582	2	2014-04-06
11.initFO	2298.62529970548	2	2014-04-06
11.disengage	2308.93126024014	2	2014-04-06
11.attack.30	2318.87831960028	2	2014-04-06
30.initCH	2318.87975980832	2	2014-04-06
11.disengage	2319.47741783862	2	2014-04-06
fem.exit	2365.867	1	2014-04-06
12.attack.30	2396.47405528932	1	2014-04-06
30.initSF	2396.47438825892	1	2014-04-06
12.disengage	2409.9203143583	1	2014-04-06
11.attack.30	2426.86525660292	1	2014-04-06
30.initCH	2426.86622228826	1	2014-04-06
11.disengage	2429.55641496197	1	2014-04-06
12.attack.30	2436.75346016322	1	2014-04-06
30.initCH	2436.75529143859	1	2014-04-06
12.disengage	2440.43765291274	1	2014-04-06
12.attack.30	2451.3804103325	1	2014-04-06
30.initCH	2451.38082082024	1	2014-04-06
10.attack.11	2456.6406536315	1	2014-04-06
11.initFO	2456.64080430941	1	2014-04-06
11.disengage	2472.80937437629	1	2014-04-06
12.disengage	2477.33695020603	1	2014-04-06
30.depart	2477.48723129124	1	2014-04-06
3.attack.4	2504.77891230449	1	2014-04-06
4.initSF	2504.77922847553	1	2014-04-06
10.attack.11	2511.47842818412	1	2014-04-06
11.initSF	2511.47850322477	1	2014-04-06
11.disengage	2517.28136240433	1	2014-04-06
10.attack.11	2535.8660679624	1	2014-04-06
11.initFO	2535.86610273308	1	2014-04-06
11.disengage	2546.96851316076	1	2014-04-06
10.attack.11	2560.45363004236	1	2014-04-06
11.initCH	2560.45413239375	1	2014-04-06
4.disengage	2561.30752029307	1	2014-04-06
10.disengage	2561.95562347038	1	2014-04-06
4.attack.7	2566.95724383844	1	2014-04-06
7.initFO	2566.95736208564	1	2014-04-06
12.attack.11	2624.35155007782	1	2014-04-06
11.initFO	2624.3516231705	1	2014-04-06
11.disengage	2633.38381849832	1	2014-04-06
10.attack.11	2662.37257024494	1	2014-04-06
11.initCH	2662.37282824447	1	2014-04-06
4.disengage	2675.87122382471	1	2014-04-06
clock.time	2700	1	2014-04-06
10.disengage	2789.7236458927	1	2014-04-06
10.attack.12	2803.63210914321	1	2014-04-06
12.initFO	2803.63253041482	1	2014-04-06
4.attack.7	2826.81120279053	1	2014-04-06
7.initFO	2826.81196769608	1	2014-04-06
30.arrive	2933.57073083024	1	2014-04-06
12.disengage	2952.00014115343	1	2014-04-06
12.attack.30	2952.25405957927	1	2014-04-06
30.initCH	2952.25465495153	1	2014-04-06
12.disengage	2962.4374157633	1	2014-04-06
3.attack.30	2979.71543492872	1	2014-04-06
30.initCH	2979.71848589723	1	2014-04-06
10.depart	2983.00614833067	1	2014-04-06
10.arrive	2994.65998380527	1	2014-04-06
3.disengage	2995.2368184205	1	2014-04-06
1.attack.30	3006.67876491714	1	2014-04-06
30.initFO	3006.67892293202	1	2014-04-06
4.disengage	3047.06424571909	1	2014-04-06
1.disengage	3062.48591583144	1	2014-04-06
11.attack.30	3076.17714836	1	2014-04-06
30.initCH	3076.17741784653	1	2014-04-06
11.disengage	3078.19885782471	1	2014-04-06
10.attack.30	3079.00478216715	1	2014-04-06
30.initCH	3079.00534784461	1	2014-04-06
10.disengage	3079.65806822707	1	2014-04-06
3.attack.30	3092.37827705219	1	2014-04-06
30.initCH	3092.38020431033	1	2014-04-06
7.attack.4	3104.22084190117	1	2014-04-06
4.initFO	3104.22265341143	1	2014-04-06
3.disengage	3110.45051854572	1	2014-04-06
11.attack.30	3114.5079719649	1	2014-04-06
30.initCH	3114.50970452557	1	2014-04-06
11.disengage	3115.72736138488	1	2014-04-06
2.attack.30	3117.05258568918	1	2014-04-06
30.initCH	3117.05344130087	1	2014-04-06
2.disengage	3127.05535655719	1	2014-04-06
3.attack.30	3128.98961487072	1	2014-04-06
30.initCH	3128.98980987744	1	2014-04-06
3.disengage	3154.40159047641	1	2014-04-06
10.attack.30	3154.95081124321	1	2014-04-06
30.initCH	3154.95145262224	1	2014-04-06
10.disengage	3189.54116527778	1	2014-04-06
1.attack.30	3194.10750479391	1	2014-04-06
30.initCH	3194.10780314458	1	2014-04-06
1.disengage	3199.11221605683	1	2014-04-06
10.attack.30	3204.12316639315	1	2014-04-06
30.initCH	3204.12437821084	1	2014-04-06
10.disengage	3210.60469653755	1	2014-04-06
3.attack.30	3211.03419757261	1	2014-04-06
30.initCH	3211.03458804004	1	2014-04-06
12.attack.11	3218.9550790663	1	2014-04-06
11.initCH	3218.95575334636	1	2014-04-06
3.disengage	3236.23323668833	1	2014-04-06
30.depart	3254.27571787099	1	2014-04-06
12.disengage	3263.83940833597	1	2014-04-06
10.attack.11	3281.92552132425	1	2014-04-06
11.initCH	3281.92687318586	1	2014-04-06
10.disengage	3429.69110618883	1	2014-04-06
7.disengage	3442.67773484484	1	2014-04-06
7.depart	3524.25134850969	1	2014-04-06
10.attack.11	3531.38467241151	1	2014-04-06
11.initCH	3531.38558773396	1	2014-04-06
10.disengage	3557.25075779569	1	2014-04-06
10.attack.11	3564.47422457949	1	2014-04-06
11.initCH	3564.47473462956	1	2014-04-06
10.disengage	3566.93474338955	1	2014-04-06
12.attack.11	3588.91702500115	1	2014-04-06
11.initFO	3588.91732660198	1	2014-04-06
clock.time	3600	1	2014-04-06
12.disengage	3641.20582903201	1	2014-04-06
9.arrive	3641.64	1	2014-04-06
10.attack.11	3642.61617068791	1	2014-04-06
11.initCH	3642.61655755612	1	2014-04-06
10.disengage	3644.70309742994	1	2014-04-06
12.attack.11	3700.08034054116	1	2014-04-06
11.initFO	3700.08112032435	1	2014-04-06
1.depart	3717.96500413455	1	2014-04-06
11.disengage	3794.84986398356	1	2014-04-06
11.depart	3822.89162545187	1	2014-04-06
9.depart	3825.84905328687	1	2014-04-06
3.depart	3881.8748911026	1	2014-04-06
30.arrive	3921.38203095211	1	2014-04-06
4.depart	4059.81828534973	1	2014-04-06
10.depart	4147.95669652185	1	2014-04-06
10.arrive	4165.34840954815	1	2014-04-06
2.depart	4179.82909700272	1	2014-04-06
12.attack.10	4232.62930171148	1	2014-04-06
10.initFO	4232.62995771627	1	2014-04-06
3.arrive	4407.33758330636	1	2014-04-06
12.disengage	4429.158510931	1	2014-04-06
10.attack.12	4439.01766554995	1	2014-04-06
12.initSF	4439.01862238898	1	2014-04-06
10.disengage	4454.62391792264	1	2014-04-06
10.depart	4476.82256726187	1	2014-04-06
10.arrive	4478.2226876554	1	2014-04-06
clock.time	4500	1	2014-04-06
10.depart	4512.45518095348	1	2014-04-06
10.arrive	4613.02760337872	1	2014-04-06
11.arrive	4637.12133523979	1	2014-04-06
11.depart	4644.60209989181	1	2014-04-06
12.depart	4796.29189115431	1	2014-04-06
30.depart	4856.70896663822	1	2014-04-06
30.arrive	4876.36608684563	1	2014-04-06
3.attack.30	4894.79148946389	1	2014-04-06
30.initSF	4894.79151358683	1	2014-04-06
3.disengage	4900.04514908795	1	2014-04-06
3.depart	4903.56370948132	1	2014-04-06
10.attack.30	4967.53286682176	1	2014-04-06
30.initCH	4967.53414564852	1	2014-04-06
10.disengage	4972.74775785948	1	2014-04-06
30.depart	4983.96386393996	1	2014-04-06
10.depart	5000.37699210673	1	2014-04-06
end.obs	9591	1	2014-04-06
