## Supplemental_reproducible_code for "Fighting isn’t sexy in lekking Greater Sage-grouse (*Centrocercus urophasianus*)": pres_exact_day_2

Events	Time	Date	Bird_ID	Type
1.arrive	0	2014-04-06	1	arrive
2.arrive	0	2014-04-06	2	arrive
3.arrive	0	2014-04-06	3	arrive
4.arrive	0	2014-04-06	4	arrive
5.arrive	0	2014-04-06	5	arrive
7.arrive	0	2014-04-06	7	arrive
10.arrive	0	2014-04-06	10	arrive
11.arrive	0	2014-04-06	11	arrive
12.arrive	0	2014-04-06	12	arrive
14.arrive	0	2014-04-06	14	arrive
30.arrive	0	2014-04-06	30	arrive
30.depart	214.977241583037	2014-04-06	30	depart
30.arrive	444.420792211718	2014-04-06	30	arrive
30.depart	682.670645240034	2014-04-06	30	depart
30.arrive	738.858773696233	2014-04-06	30	arrive
30.depart	1053.53168912281	2014-04-06	30	depart
5.depart	1433.72806573351	2014-04-06	5	depart
30.arrive	1486.12584203669	2014-04-06	30	arrive
30.depart	1545.90113421966	2014-04-06	30	depart
30.arrive	1779.88943465891	2014-04-06	30	arrive
14.depart	2239.51843379339	2014-04-06	14	depart
30.depart	2477.48723129124	2014-04-06	30	depart
30.arrive	2933.57073083024	2014-04-06	30	arrive
10.depart	2983.00614833067	2014-04-06	10	depart
10.arrive	2994.65998380527	2014-04-06	10	arrive
30.depart	3254.27571787099	2014-04-06	30	depart
7.depart	3524.25134850969	2014-04-06	7	depart
9.arrive	3641.64	2014-04-06	9	arrive
1.depart	3717.96500413455	2014-04-06	1	depart
11.depart	3822.89162545187	2014-04-06	11	depart
9.depart	3825.84905328687	2014-04-06	9	depart
3.depart	3881.8748911026	2014-04-06	3	depart
30.arrive	3921.38203095211	2014-04-06	30	arrive
4.depart	4059.81828534973	2014-04-06	4	depart
10.depart	4147.95669652185	2014-04-06	10	depart
10.arrive	4165.34840954815	2014-04-06	10	arrive
2.depart	4179.82909700272	2014-04-06	2	depart
3.arrive	4407.33758330636	2014-04-06	3	arrive
10.depart	4476.82256726187	2014-04-06	10	depart
10.arrive	4478.2226876554	2014-04-06	10	arrive
10.depart	4512.45518095348	2014-04-06	10	depart
10.arrive	4613.02760337872	2014-04-06	10	arrive
11.arrive	4637.12133523979	2014-04-06	11	arrive
11.depart	4644.60209989181	2014-04-06	11	depart
12.depart	4796.29189115431	2014-04-06	12	depart
30.depart	4856.70896663822	2014-04-06	30	depart
30.arrive	4876.36608684563	2014-04-06	30	arrive
3.depart	4903.56370948132	2014-04-06	3	depart
30.depart	4983.96386393996	2014-04-06	30	depart
10.depart	5000.37699210673	2014-04-06	10	depart
