## Supplemental_reproducible_code for "Fighting isn’t sexy in lekking Greater Sage-grouse (*Centrocercus urophasianus*)": evlist_day2

Events	Time
0	0
2	24.0448185944812
873	24.046377765076
963	27.7077057432042
64	56.0321860556675
877	56.032651601602
967	56.3359415805663
268	107.054104274996
877	107.05436271046
967	126.08657143007
203	166.481449672736
930	166.483080967888
967	167.32607717732
272	192.975277158416
882	192.975364556844
972	207.330272628726
9	227.85818618666
880	227.858544809418
970	254.661996186132
271	468.475863990312
881	468.475893992827
971	471.673731846082
203	483.238016752693
930	483.238449925993
967	484.645245210851
1080	492.630154044556
272	655.215667780955
942	655.216042629985
972	656.314300728677
9	702.211771097665
910	702.212184397201
961	708.031358116907
329	731.91115164899
910	731.911685047668
972	733.370189295815
272	773.992396677563
882	773.993647921263
89	788.908647249089
872	788.910622853067
964	851.480337088805
0	900
178	902.77492977631
874	902.77498561286
972	906.4871146293
964	920.231886566536
93	1063.96097813653
877	1063.96167335136
71	1107.2921844038
884	1107.29252087282
964	1120.47421155451
272	1144.20511508396
882	1144.20864095699
0	1168.3935570115
93	1200.31661110486
877	1200.31838012681
4	1203.46907934815
875	1203.46949027844
972	1206.26226133298
974	1206.62301334759
961	1233.20427767094
964	1247.87068904554
89	1269.71686539603
872	1269.71700237739
964	1272.09968288322
329	1272.44610776881
940	1272.44697848884
59	1274.74874492878
871	1274.74897817677
972	1276.5888671308
963	1315.33681802741
271	1351.11045500468
881	1351.11112489667
58	1363.16514456903
930	1363.16568334465
962	1364.90182273418
59	1377.35469061454
871	1377.35524145128
971	1379.86864456338
271	1407.22309789956
881	1407.22378405967
971	1433.28924287058
319	1456.0998499896
930	1456.10047152163
971	1457.07869640702
290	1493.17333744278
930	1493.17489590274
970	1504.14971214276
963	1507.66881158143
203	1532.66179043715
930	1532.66190028911
967	1535.55919671413
87	1550.62278788603
930	1550.62284422634
963	1557.41166572561
1080	1558.52419608552
2	1577.3920465457
873	1577.39447631985
961	1640.10574835323
994	1658.47697494097
178	1659.8932008884
874	1659.89414377755
964	1698.96400864912
994	1736.64134505748
1024	1740.74381494221
0	1800
126	1825.13043159016
941	1825.13044528335
971	1827.7561385776
32	1829.74035659189
874	1829.74096477238
271	1865.95718964576
911	1865.95741741006
970	1872.47272061349
964	1877.98375308689
271	1903.08770876085
911	1903.08814863414
970	1912.25727248105
329	1919.29258405671
880	1919.29269942735
61	1925.16294162615
874	1925.16310153027
970	1945.73843809281
964	1950.66696208731
0	1953.86215618041
59	1979.85775776505
871	1979.86031139503
348	2009.91564558823
930	2009.91584313979
972	2010.24054904258
203	2015.17183907159
930	2015.17311795231
963	2018.36067379575
967	2019.9419062665
29	2045.20945412633
930	2045.21120415852
961	2050.64067428325
1055	2057.40557169693
29	2075.95256223612
930	2075.9529435881
961	2077.94717060812
271	2092.70892590703
911	2092.70960924233
970	2094.10369799882
87	2095.77945555462
930	2095.77956875947
271	2098.58471440717
911	2098.58494646284
963	2099.00337348249
970	2099.91450405125
348	2114.91013535313
930	2114.91083562156
972	2115.05855807256
116	2125.85057385221
900	2125.85077247653
964	2162.94048554374
3	2182.10988486774
874	2182.11061695637
271	2212.64062630311
881	2212.64094016746
970	2224.67639811543
271	2243.240806999
941	2243.24113276737
971	2243.65851816635
271	2299.11226431323
911	2299.11533252368
970	2299.52951385415
330	2306.98988211746
941	2306.98999850263
971	2308.14703055591
964	2310.5574779947
93	2339.01831166925
937	2339.01849850461
964	2348.44680450375
59	2351.3330249964
871	2351.33436597993
0	2365.867
290	2366.85651576359
930	2366.85777424709
970	2375.30963536864
116	2377.11759407628
930	2377.12041354729
964	2382.47021912217
1080	2392.7842256153
178	2415.95242222971
874	2415.9541140442
961	2461.35412722458
9	2482.73992210016
880	2482.74029355431
1061	2613.89048058911
0	2640.29530486809
0	2700
961	2716.83142905077
71	2731.14543500032
914	2731.14563214824
963	2738.95598121982
71	2739.11542222522
914	2739.1154729543
963	2743.78220071416
71	2787.03029959238
884	2787.03099011705
963	2799.47677201502
274	2890.34702648002
914	2890.3477552962
970	2895.2262991649
1064	2900.14310251209
348	2917.71736479557
930	2917.72028862757
972	2937.07324477821
1080	2942.12182088686
9	2949.01571568445
940	2949.01600147458
0	2956.56457745796
964	2958.78124773712
961	2970.65021118324
178	3021.67514488735
874	3021.67531228306
262	3070.27097758897
931	3070.27154180676
961	3097.48561680096
58	3157.47676236643
930	3157.47684207231
964	3169.53756341562
962	3199.98134687634
1080	3211.32758135047
89	3234.20746899953
872	3234.2082135524
964	3315.33604246331
9	3335.23244194114
880	3335.23450193785
0	3369.80193444844
93	3401.02514473414
877	3401.02840369104
330	3513.26027750431
911	3513.26029266617
964	3522.58112569264
972	3541.55572409499
1061	3547.44879732365
961	3584.77443530436
90	3590.45282312181
873	3590.45439529429
0	3600
0	3641.64
1059	3686.73222609759
0	3691.47209667848
272	3792.44856025281
882	3792.44878188911
972	4058.88243658751
964	4086.94869889914
93	4203.01029213579
877	4203.01113281682
290	4234.08158082288
930	4234.08248243906
964	4271.86572562238
970	4294.76073730029
1080	4295.02322131182
1051	4333.08487557723
329	4374.47711805863
880	4374.47779541057
90	4411.52385424855
873	4411.52449974389
0	4451.42519547743
0	4500
0	4504.34599156797
964	4522.62272816151
843	4526.49481021855
872	4526.49565962109
61	4731.86989803154
874	4731.87136770507
972	4797.42310971366
271	4818.6477342959
911	4818.64810821425
970	4849.18984088229
271	4851.42000905864
911	4851.4201485637
964	4862.26983056537
970	4872.71163759596
61	4873.09512105476
874	4873.09797571433
271	4874.45470158442
911	4874.45579740359
970	4885.85558340855
271	4886.45984917437
911	4886.46024748488
970	4899.64370393275
271	4905.31586506498
911	4905.31608967507
970	4909.66622965706
271	4929.85494882865
881	4929.85710511016
971	4935.60318293302
271	5023.53402991353
911	5023.53408011867
970	5030.04923902438
271	5031.04742449119
911	5031.0476213056
970	5043.56940104393
271	5063.1152948163
911	5063.11563097194
970	5082.76188681286
271	5102.50250518153
881	5102.50265269144
963	5131.20929867556
971	5185.53388186738
64	5201.43064874485
937	5201.43123405049
1062	5203.39519608228
271	5209.06615065764
941	5209.06675344807
1054	5215.97217864611
970	5232.563453253
963	5232.97690399361
271	5278.73032262574
881	5278.73118400366
971	5355.38747875827
1060	5372.17498659514
0	5400
0	5431.88873436819
271	5517.73698222647
881	5517.73773673178
1057	5693.64867101519
971	5718.12818393874
271	5730.2337267087
911	5730.23416358611
970	5794.62139442296
0	5808.69311470349
271	5827.67482857995
881	5827.67500593524
971	5924.33437388771
1060	6023.47048649273
1061	6077.38113532075
0	6170.21727277461
9	6196.91985248784
880	6196.92002519201
0	6300
990	6384.84389189399
1052	6435.10172701231
1053	6438.24811561475
1080	6463.29854111657
0	6927.45343211176
970	7019.12258178385
1051	7033.45315585471
1060	7109.70481776697
0	7156.17112929574
0	7200
1060	7210.58309899267
0	7234.33259069555
1053	7275.26777780481
0	7324.2506844761
1080	7395.06076140518
1060	7399.67771170735
0	9591
