## Supplemental_reproducible_code for "Fighting isn’t sexy in lekking Greater Sage-grouse (*Centrocercus urophasianus*)": full_event_list

Events	Time	Females	Date
3.attack.14	482.667	1	2014-04-05
14.initSF	482.668	1	2014-04-05
14.disengage.3	488.167	1	2014-04-05
4.attack.2	496.734	1	2014-04-05
2.initSF	496.735	1	2014-04-05
2.disengage.4	509.067	1	2014-04-05
14.attack.3	573.868	1	2014-04-05
3.initSF	573.869	1	2014-04-05
7.attack.4	592.133	1	2014-04-05
4.initFO	592.134	1	2014-04-05
14.disengage.3	604.067	1	2014-04-05
10.attack.1	768.934	1	2014-04-05
1.initSF	768.935	1	2014-04-05
4.disengage.7	785.567	1	2014-04-05
1.disengage.10	787.234	1	2014-04-05
clock.time	900	1	2014-04-05
8.attack.14	986.767	1	2014-04-05
14.initFO	986.768	1	2014-04-05
fem.enter	1000.3	2	2014-04-05
8.disengage.14	1024.467	2	2014-04-05
14.attack.8	1091.367	2	2014-04-05
8.initFO	1091.368	2	2014-04-05
8.disengage.14	1278.367	2	2014-04-05
3.attack.8	1280.267	2	2014-04-05
8.initCH	1280.268	2	2014-04-05
3.disengage.8	1283.434	2	2014-04-05
1.attack.8	1293.2	2	2014-04-05
8.initCH	1293.201	2	2014-04-05
1.disengage.8	1295.1	2	2014-04-05
1.attack.8	1336.901	2	2014-04-05
8.initCH	1336.902	2	2014-04-05
1.disengage.8	1340.834	2	2014-04-05
14.attack.8	1406.868	2	2014-04-05
8.initSF	1406.869	2	2014-04-05
8.disengage.14	1427.033	2	2014-04-05
14.attack.8	1440.067	2	2014-04-05
8.initFO	1440.068	2	2014-04-05
8.disengage.14	1463.3	2	2014-04-05
10.attack.12	1518.801	2	2014-04-05
12.initSF	1518.802	2	2014-04-05
10.disengage.12	1523.567	2	2014-04-05
14.attack.8	1549.367	2	2014-04-05
8.initCH	1549.368	2	2014-04-05
14.disengage.8	1556.734	2	2014-04-05
3.attack.8	1556.801	2	2014-04-05
8.initCH	1556.802	2	2014-04-05
3.disengage.8	1564.934	2	2014-04-05
1.attack.8	1565	2	2014-04-05
8.initCH	1565.001	2	2014-04-05
1.disengage.8	1569.667	2	2014-04-05
4.attack.1	1629.167	2	2014-04-05
1.initSF	1629.168	2	2014-04-05
1.disengage.4	1638.1	2	2014-04-05
1.attack.8	1727.267	2	2014-04-05
8.initCH	1727.268	2	2014-04-05
1.disengage.8	1736.167	2	2014-04-05
3.attack.8	1736.234	2	2014-04-05
8.initCH	1736.235	2	2014-04-05
3.disengage.8	1738.834	2	2014-04-05
4.attack.1	1743.801	2	2014-04-05
1.initSF	1743.802	2	2014-04-05
4.disengage.1	1750.667	2	2014-04-05
clock.time	1800	2	2014-04-05
14.attack.8	1811.968	2	2014-04-05
8.initCH	1811.969	2	2014-04-05
14.disengage.8	1824.634	2	2014-04-05
8.depart	1827.16	2	2014-04-05
4.attack.3	2123.1	2	2014-04-05
3.initSF	2123.101	2	2014-04-05
4.disengage.3	2132.5	2	2014-04-05
30.arrive	2284.85	2	2014-04-05
1.attack.10	2349.901	2	2014-04-05
10.initSF	2349.902	2	2014-04-05
1.disengage.10	2359.3	2	2014-04-05
4.attack.3	2374.5	2	2014-04-05
3.initFO	2374.501	2	2014-04-05
4.disengage.3	2384.434	2	2014-04-05
10.attack.12	2401.5	2	2014-04-05
12.initFO	2401.501	2	2014-04-05
2.cop.start	2403.968	2	2014-04-05
4.attack.2	2405.234	2	2014-04-05
2.initSF	2405.235	2	2014-04-05
4.disengage.2	2413	2	2014-04-05
7.attack.30	2431.5	2	2014-04-05
30.initCH	2431.501	2	2014-04-05
7.disengage.30	2433.634	2	2014-04-05
12.disengage.10	2444.033	2	2014-04-05
12.attack.10	2453.367	2	2014-04-05
10.initFO	2453.368	2	2014-04-05
14.attack.30	2486.267	2	2014-04-05
30.initCH	2486.268	2	2014-04-05
14.disengage.30	2488.067	2	2014-04-05
7.attack.30	2489.801	2	2014-04-05
30.initCH	2489.802	2	2014-04-05
7.disengage.30	2491.801	2	2014-04-05
10.disengage.12	2522.367	2	2014-04-05
4.attack.7	2567.634	2	2014-04-05
7.initSF	2567.635	2	2014-04-05
4.disengage.7	2575.634	2	2014-04-05
2.cop.start	2619.133	2	2014-04-05
2.cop.end	2622.2	2	2014-04-05
7.attack.3	2669.367	2	2014-04-05
3.initFO	2669.368	2	2014-04-05
clock.time	2700	2	2014-04-05
12.attack.30	2737.868	2	2014-04-05
30.initSF	2737.869	2	2014-04-05
12.disengage.30	2754.467	2	2014-04-05
7.disengage.3	2822.934	2	2014-04-05
1.attack.30	2825.968	2	2014-04-05
30.initCH	2825.969	2	2014-04-05
1.disengage.30	2831.3	2	2014-04-05
2.attack.30	2834.334	2	2014-04-05
30.initCH	2834.335	2	2014-04-05
2.disengage.30	2836.3	2	2014-04-05
1.attack.30	2836.367	2	2014-04-05
30.initCH	2836.368	2	2014-04-05
1.disengage.30	2839.234	2	2014-04-05
10.attack.12	2863.567	2	2014-04-05
12.initSF	2863.568	2	2014-04-05
10.disengage.12	2887.234	2	2014-04-05
1.attack.30	2894.534	2	2014-04-05
30.initCH	2894.535	2	2014-04-05
4.cop.start	2894.634	2	2014-04-05
1.disengage.30	2897.234	2	2014-04-05
7.attack.30	2898.234	2	2014-04-05
30.initCH	2898.235	2	2014-04-05
4.cop.end	2898.868	2	2014-04-05
7.disengage.30	2900.3	2	2014-04-05
14.attack.30	2909.434	2	2014-04-05
30.initCH	2909.435	2	2014-04-05
14.disengage.30	2912.5	2	2014-04-05
10.attack.12	2913.467	2	2014-04-05
12.initFO	2913.468	2	2014-04-05
14.attack.30	2919.534	2	2014-04-05
30.initCH	2919.535	2	2014-04-05
14.disengage.30	2926.2	2	2014-04-05
30.depart	2944.61	2	2014-04-05
10.disengage.12	2967.334	2	2014-04-05
10.attack.12	2975.2	2	2014-04-05
12.initSF	2975.201	2	2014-04-05
12.disengage.10	2984.434	2	2014-04-05
10.attack.12	2996.801	2	2014-04-05
12.initSF	2996.802	2	2014-04-05
10.disengage.12	3002.167	2	2014-04-05
4.attack.3	3332.434	2	2014-04-05
3.initSF	3332.435	2	2014-04-05
4.disengage.3	3340.968	2	2014-04-05
4.attack.7	3417.367	2	2014-04-05
7.initFO	3417.368	2	2014-04-05
4.disengage.7	3446.167	2	2014-04-05
4.attack.3	3576.2	2	2014-04-05
3.initFO	3576.201	2	2014-04-05
clock.time	3600	2	2014-04-05
4.disengage.3	3604.067	2	2014-04-05
3.attack.14	3728.601	2	2014-04-05
14.initFO	3728.602	2	2014-04-05
14.disengage.3	3820.601	2	2014-04-05
fem.exit	3832.967	1	2014-04-05
1.attack.10	3838.834	1	2014-04-05
10.initFO	3838.835	1	2014-04-05
3.attack.14	3870.901	1	2014-04-05
14.initSF	3870.902	1	2014-04-05
14.disengage.3	3908.667	1	2014-04-05
3.attack.14	3922.801	1	2014-04-05
14.initCH	3922.802	1	2014-04-05
3.disengage.14	3935.267	1	2014-04-05
2.attack.4	3956.1	1	2014-04-05
4.initFO	3956.101	1	2014-04-05
1.disengage.10	4063.667	1	2014-04-05
1.attack.10	4075.334	1	2014-04-05
10.initFO	4075.335	1	2014-04-05
7.attack.3	4356.5	1	2014-04-05
3.initFO	4356.501	1	2014-04-05
4.disengage.2	4377.067	1	2014-04-05
3.disengage.7	4385.901	1	2014-04-05
1.disengage.10	4392.534	1	2014-04-05
clock.time	4500	1	2014-04-05
10.attack.1	4540.667	1	2014-04-05
1.initFO	4540.668	1	2014-04-05
4.attack.7	4621.734	1	2014-04-05
7.initSF	4621.735	1	2014-04-05
4.disengage.7	4635.4	1	2014-04-05
1.disengage.10	4733.567	1	2014-04-05
1.attack.10	4756.2	1	2014-04-05
10.initFO	4756.201	1	2014-04-05
4.attack.7	4886.334	1	2014-04-05
7.initFO	4886.335	1	2014-04-05
4.disengage.7	4920.234	1	2014-04-05
4.attack.7	4944.133	1	2014-04-05
7.initFO	4944.134	1	2014-04-05
10.disengage.1	4985.968	1	2014-04-05
10.attack.1	5001.3	1	2014-04-05
1.initFO	5001.301	1	2014-04-05
4.disengage.7	5072.267	1	2014-04-05
4.attack.7	5161.067	1	2014-04-05
7.initFO	5161.068	1	2014-04-05
clock.time	5400	1	2014-04-05
1.disengage.10	5522.767	1	2014-04-05
1.attack.10	5574.601	1	2014-04-05
10.initFO	5574.602	1	2014-04-05
10.disengage.1	5600.033	1	2014-04-05
10.attack.12	5606.434	1	2014-04-05
12.initSF	5606.435	1	2014-04-05
12.disengage.10	5619.701	1	2014-04-05
10.attack.14	5641.367	1	2014-04-05
14.initSF	5641.368	1	2014-04-05
14.disengage.10	5667.968	1	2014-04-05
1.attack.3	5695.834	1	2014-04-05
3.initFO	5695.835	1	2014-04-05
4.disengage.7	5759.033	1	2014-04-05
4.attack.2	5770.5	1	2014-04-05
2.initFO	5770.501	1	2014-04-05
10.attack.14	5977.167	1	2014-04-05
14.initSF	5977.168	1	2014-04-05
1.disengage.3	5992.334	1	2014-04-05
14.disengage.10	6085.234	1	2014-04-05
3.attack.7	6102.434	1	2014-04-05
7.initFO	6102.435	1	2014-04-05
14.attack.10	6162.234	1	2014-04-05
10.initFO	6162.235	1	2014-04-05
clock.time	6300	1	2014-04-05
10.disengage.14	6572	1	2014-04-05
10.attack.12	6580.701	1	2014-04-05
12.initSF	6580.702	1	2014-04-05
10.disengage.12	6597.801	1	2014-04-05
10.attack.14	6609.968	1	2014-04-05
14.initFO	6609.969	1	2014-04-05
10.disengage.14	6629.667	1	2014-04-05
10.attack.12	6632.767	1	2014-04-05
12.initSF	6632.768	1	2014-04-05
12.disengage.10	6648.167	1	2014-04-05
10.attack.12	6682.133	1	2014-04-05
12.initFO	6682.134	1	2014-04-05
1.depart	6992.72	1	2014-04-05
clock.time	7200	1	2014-04-05
4.disengage.2	7335.434	1	2014-04-05
4.attack.2	7343.701	1	2014-04-05
2.initFO	7343.702	1	2014-04-05
4.disengage.2	7434.3	1	2014-04-05
7.disengage.3	7553.267	1	2014-04-05
4.attack.7	7580.634	1	2014-04-05
7.initFO	7580.635	1	2014-04-05
10.disengage.12	7725.534	1	2014-04-05
3.depart	7727.32	1	2014-04-05
7.disengage.4	7747.167	1	2014-04-05
7.depart	7747.34	1	2014-04-05
4.depart	7751.74	1	2014-04-05
2.depart	7752.44	1	2014-04-05
12.depart	7755.51	1	2014-04-05
14.depart	7756.88	1	2014-04-05
10.depart	7763.16	1	2014-04-05
clock.time	8100	1	2014-04-05
end.obs	8130	1	2014-04-05
fem.enter	0	2	2014-04-06
1.attack.3	24.0448185944812	2	2014-04-06
3.initFO	24.046377765076	2	2014-04-06
3.disengage	27.7077057432042	2	2014-04-06
3.attack.7	56.0321860556675	2	2014-04-06
7.initFO	56.032651601602	2	2014-04-06
7.disengage	56.3359415805663	2	2014-04-06
10.attack.7	107.054104274996	2	2014-04-06
7.initFO	107.05436271046	2	2014-04-06
7.disengage	126.08657143007	2	2014-04-06
7.attack.30	166.481449672736	2	2014-04-06
30.initCH	166.483080967888	2	2014-04-06
7.disengage	167.32607717732	2	2014-04-06
10.attack.12	192.975277158416	2	2014-04-06
12.initFO	192.975364556844	2	2014-04-06
12.disengage	207.330272628726	2	2014-04-06
1.attack.10	227.85818618666	2	2014-04-06
10.initFO	227.858544809418	2	2014-04-06
10.disengage	254.661996186132	2	2014-04-06
10.attack.11	468.475863990312	2	2014-04-06
11.initFO	468.475893992827	2	2014-04-06
11.disengage	471.673731846082	2	2014-04-06
7.attack.30	483.238016752693	2	2014-04-06
30.initCH	483.238449925993	2	2014-04-06
7.disengage	484.645245210851	2	2014-04-06
30.depart	492.630154044556	2	2014-04-06
10.attack.12	655.215667780955	2	2014-04-06
12.initSF	655.216042629985	2	2014-04-06
12.disengage	656.314300728677	2	2014-04-06
1.attack.10	702.211771097665	2	2014-04-06
10.initCH	702.212184397201	2	2014-04-06
1.disengage	708.031358116907	2	2014-04-06
12.attack.10	731.91115164899	2	2014-04-06
10.initCH	731.911685047668	2	2014-04-06
12.disengage	733.370189295815	2	2014-04-06
10.attack.12	773.992396677563	2	2014-04-06
12.initFO	773.993647921263	2	2014-04-06
4.attack.2	788.908647249089	2	2014-04-06
2.initFO	788.910622853067	2	2014-04-06
4.disengage	851.480337088805	2	2014-04-06
clock.time	900	2	2014-04-06
7.attack.4	902.77492977631	2	2014-04-06
4.initFO	902.77498561286	2	2014-04-06
12.disengage	906.4871146293	2	2014-04-06
4.disengage	920.231886566536	2	2014-04-06
4.attack.7	1063.96097813653	2	2014-04-06
7.initFO	1063.96167335136	2	2014-04-06
3.attack.14	1107.2921844038	2	2014-04-06
14.initFO	1107.29252087282	2	2014-04-06
4.disengage	1120.47421155451	2	2014-04-06
10.attack.12	1144.20511508396	2	2014-04-06
12.initFO	1144.20864095699	2	2014-04-06
30.arrive	1168.3935570115	2	2014-04-06
4.attack.7	1200.31661110486	2	2014-04-06
7.initFO	1200.31838012681	2	2014-04-06
1.attack.5	1203.46907934815	2	2014-04-06
5.initFO	1203.46949027844	2	2014-04-06
12.disengage	1206.26226133298	2	2014-04-06
14.disengage	1206.62301334759	2	2014-04-06
1.disengage	1233.20427767094	2	2014-04-06
4.disengage	1247.87068904554	2	2014-04-06
4.attack.2	1269.71686539603	2	2014-04-06
2.initFO	1269.71700237739	2	2014-04-06
4.disengage	1272.09968288322	2	2014-04-06
12.attack.10	1272.44610776881	2	2014-04-06
10.initSF	1272.44697848884	2	2014-04-06
3.attack.1	1274.74874492878	2	2014-04-06
1.initFO	1274.74897817677	2	2014-04-06
12.disengage	1276.5888671308	2	2014-04-06
3.disengage	1315.33681802741	2	2014-04-06
10.attack.11	1351.11045500468	2	2014-04-06
11.initFO	1351.11112489667	2	2014-04-06
2.attack.30	1363.16514456903	2	2014-04-06
30.initCH	1363.16568334465	2	2014-04-06
2.disengage	1364.90182273418	2	2014-04-06
3.attack.1	1377.35469061454	2	2014-04-06
1.initFO	1377.35524145128	2	2014-04-06
11.disengage	1379.86864456338	2	2014-04-06
10.attack.11	1407.22309789956	2	2014-04-06
11.initFO	1407.22378405967	2	2014-04-06
11.disengage	1433.28924287058	2	2014-04-06
11.attack.30	1456.0998499896	2	2014-04-06
30.initCH	1456.10047152163	2	2014-04-06
11.disengage	1457.07869640702	2	2014-04-06
10.attack.30	1493.17333744278	2	2014-04-06
30.initCH	1493.17489590274	2	2014-04-06
10.disengage	1504.14971214276	2	2014-04-06
3.disengage	1507.66881158143	2	2014-04-06
7.attack.30	1532.66179043715	2	2014-04-06
30.initCH	1532.66190028911	2	2014-04-06
7.disengage	1535.55919671413	2	2014-04-06
3.attack.30	1550.62278788603	2	2014-04-06
30.initCH	1550.62284422634	2	2014-04-06
3.disengage	1557.41166572561	2	2014-04-06
30.depart	1558.52419608552	2	2014-04-06
1.attack.3	1577.3920465457	2	2014-04-06
3.initFO	1577.39447631985	2	2014-04-06
1.disengage	1640.10574835323	2	2014-04-06
4.cop.start	1658.47697494097	2	2014-04-06
7.attack.4	1659.8932008884	2	2014-04-06
4.initFO	1659.89414377755	2	2014-04-06
4.disengage	1698.96400864912	2	2014-04-06
4.cop.start	1736.64134505748	2	2014-04-06
4.cop.end	1740.74381494221	2	2014-04-06
clock.time	1800	2	2014-04-06
5.attack.11	1825.13043159016	2	2014-04-06
11.initSF	1825.13044528335	2	2014-04-06
11.disengage	1827.7561385776	2	2014-04-06
2.attack.4	1829.74035659189	2	2014-04-06
4.initFO	1829.74096477238	2	2014-04-06
10.attack.11	1865.95718964576	2	2014-04-06
11.initCH	1865.95741741006	2	2014-04-06
10.disengage	1872.47272061349	2	2014-04-06
4.disengage	1877.98375308689	2	2014-04-06
10.attack.11	1903.08770876085	2	2014-04-06
11.initCH	1903.08814863414	2	2014-04-06
10.disengage	1912.25727248105	2	2014-04-06
12.attack.10	1919.29258405671	2	2014-04-06
10.initFO	1919.29269942735	2	2014-04-06
3.attack.4	1925.16294162615	2	2014-04-06
4.initFO	1925.16310153027	2	2014-04-06
10.disengage	1945.73843809281	2	2014-04-06
4.disengage	1950.66696208731	2	2014-04-06
30.arrive	1953.86215618041	2	2014-04-06
3.attack.1	1979.85775776505	2	2014-04-06
1.initFO	1979.86031139503	2	2014-04-06
12.attack.30	2009.91564558823	2	2014-04-06
30.initCH	2009.91584313979	2	2014-04-06
12.disengage	2010.24054904258	2	2014-04-06
7.attack.30	2015.17183907159	2	2014-04-06
30.initCH	2015.17311795231	2	2014-04-06
3.disengage	2018.36067379575	2	2014-04-06
7.disengage	2019.9419062665	2	2014-04-06
1.attack.30	2045.20945412633	2	2014-04-06
30.initCH	2045.21120415852	2	2014-04-06
1.disengage	2050.64067428325	2	2014-04-06
5.depart	2057.40557169693	2	2014-04-06
1.attack.30	2075.95256223612	2	2014-04-06
30.initCH	2075.9529435881	2	2014-04-06
1.disengage	2077.94717060812	2	2014-04-06
10.attack.11	2092.70892590703	2	2014-04-06
11.initCH	2092.70960924233	2	2014-04-06
10.disengage	2094.10369799882	2	2014-04-06
3.attack.30	2095.77945555462	2	2014-04-06
30.initCH	2095.77956875947	2	2014-04-06
10.attack.11	2098.58471440717	2	2014-04-06
11.initCH	2098.58494646284	2	2014-04-06
3.disengage	2099.00337348249	2	2014-04-06
10.disengage	2099.91450405125	2	2014-04-06
12.attack.30	2114.91013535313	2	2014-04-06
30.initCH	2114.91083562156	2	2014-04-06
12.disengage	2115.05855807256	2	2014-04-06
4.attack.30	2125.85057385221	2	2014-04-06
30.initFO	2125.85077247653	2	2014-04-06
4.disengage	2162.94048554374	2	2014-04-06
1.attack.4	2182.10988486774	2	2014-04-06
4.initFO	2182.11061695637	2	2014-04-06
10.attack.11	2212.64062630311	2	2014-04-06
11.initFO	2212.64094016746	2	2014-04-06
10.disengage	2224.67639811543	2	2014-04-06
10.attack.11	2243.240806999	2	2014-04-06
11.initSF	2243.24113276737	2	2014-04-06
11.disengage	2243.65851816635	2	2014-04-06
10.attack.11	2299.11226431323	2	2014-04-06
11.initCH	2299.11533252368	2	2014-04-06
10.disengage	2299.52951385415	2	2014-04-06
12.attack.11	2306.98988211746	2	2014-04-06
11.initSF	2306.98999850263	2	2014-04-06
11.disengage	2308.14703055591	2	2014-04-06
4.disengage	2310.5574779947	2	2014-04-06
4.attack.7	2339.01831166925	2	2014-04-06
7.initSF	2339.01849850461	2	2014-04-06
4.disengage	2348.44680450375	2	2014-04-06
3.attack.1	2351.3330249964	2	2014-04-06
1.initFO	2351.33436597993	2	2014-04-06
fem.exit	2365.867	1	2014-04-06
10.attack.30	2366.85651576359	1	2014-04-06
30.initCH	2366.85777424709	1	2014-04-06
10.disengage	2375.30963536864	1	2014-04-06
4.attack.30	2377.11759407628	1	2014-04-06
30.initCH	2377.12041354729	1	2014-04-06
4.disengage	2382.47021912217	1	2014-04-06
30.depart	2392.7842256153	1	2014-04-06
7.attack.4	2415.95242222971	1	2014-04-06
4.initFO	2415.9541140442	1	2014-04-06
1.disengage	2461.35412722458	1	2014-04-06
1.attack.10	2482.73992210016	1	2014-04-06
10.initFO	2482.74029355431	1	2014-04-06
11.depart	2613.89048058911	1	2014-04-06
30.arrive	2640.29530486809	1	2014-04-06
clock.time	2700	1	2014-04-06
1.disengage	2716.83142905077	1	2014-04-06
3.attack.14	2731.14543500032	1	2014-04-06
14.initCH	2731.14563214824	1	2014-04-06
3.disengage	2738.95598121982	1	2014-04-06
3.attack.14	2739.11542222522	1	2014-04-06
14.initCH	2739.1154729543	1	2014-04-06
3.disengage	2743.78220071416	1	2014-04-06
3.attack.14	2787.03029959238	1	2014-04-06
14.initFO	2787.03099011705	1	2014-04-06
3.disengage	2799.47677201502	1	2014-04-06
10.attack.14	2890.34702648002	1	2014-04-06
14.initCH	2890.3477552962	1	2014-04-06
10.disengage	2895.2262991649	1	2014-04-06
14.depart	2900.14310251209	1	2014-04-06
12.attack.30	2917.71736479557	1	2014-04-06
30.initCH	2917.72028862757	1	2014-04-06
12.disengage	2937.07324477821	1	2014-04-06
30.depart	2942.12182088686	1	2014-04-06
1.attack.10	2949.01571568445	1	2014-04-06
10.initSF	2949.01600147458	1	2014-04-06
30.arrive	2956.56457745796	1	2014-04-06
4.disengage	2958.78124773712	1	2014-04-06
1.disengage	2970.65021118324	1	2014-04-06
7.attack.4	3021.67514488735	1	2014-04-06
4.initFO	3021.67531228306	1	2014-04-06
10.attack.1	3070.27097758897	1	2014-04-06
1.initSF	3070.27154180676	1	2014-04-06
1.disengage	3097.48561680096	1	2014-04-06
2.attack.30	3157.47676236643	1	2014-04-06
30.initCH	3157.47684207231	1	2014-04-06
4.disengage	3169.53756341562	1	2014-04-06
2.disengage	3199.98134687634	1	2014-04-06
30.depart	3211.32758135047	1	2014-04-06
4.attack.2	3234.20746899953	1	2014-04-06
2.initFO	3234.2082135524	1	2014-04-06
4.disengage	3315.33604246331	1	2014-04-06
1.attack.10	3335.23244194114	1	2014-04-06
10.initFO	3335.23450193785	1	2014-04-06
11.arrive	3369.80193444844	1	2014-04-06
4.attack.7	3401.02514473414	1	2014-04-06
7.initFO	3401.02840369104	1	2014-04-06
12.attack.11	3513.26027750431	1	2014-04-06
11.initCH	3513.26029266617	1	2014-04-06
4.disengage	3522.58112569264	1	2014-04-06
12.disengage	3541.55572409499	1	2014-04-06
11.depart	3547.44879732365	1	2014-04-06
1.disengage	3584.77443530436	1	2014-04-06
4.attack.3	3590.45282312181	1	2014-04-06
3.initFO	3590.45439529429	1	2014-04-06
clock.time	3600	1	2014-04-06
9.arrive	3641.64	1	2014-04-06
9.depart	3686.73222609759	1	2014-04-06
30.arrive	3691.47209667848	1	2014-04-06
10.attack.12	3792.44856025281	1	2014-04-06
12.initFO	3792.44878188911	1	2014-04-06
12.disengage	4058.88243658751	1	2014-04-06
4.disengage	4086.94869889914	1	2014-04-06
4.attack.7	4203.01029213579	1	2014-04-06
7.initFO	4203.01113281682	1	2014-04-06
10.attack.30	4234.08158082288	1	2014-04-06
30.initCH	4234.08248243906	1	2014-04-06
4.disengage	4271.86572562238	1	2014-04-06
10.disengage	4294.76073730029	1	2014-04-06
30.depart	4295.02322131182	1	2014-04-06
1.depart	4333.08487557723	1	2014-04-06
12.attack.10	4374.47711805863	1	2014-04-06
10.initFO	4374.47779541057	1	2014-04-06
4.attack.3	4411.52385424855	1	2014-04-06
3.initFO	4411.52449974389	1	2014-04-06
11.arrive	4451.42519547743	1	2014-04-06
clock.time	4500	1	2014-04-06
30.arrive	4504.34599156797	1	2014-04-06
4.disengage	4522.62272816151	1	2014-04-06
30.attack.2	4526.49481021855	1	2014-04-06
2.initFO	4526.49565962109	1	2014-04-06
3.attack.4	4731.86989803154	1	2014-04-06
4.initFO	4731.87136770507	1	2014-04-06
12.disengage	4797.42310971366	1	2014-04-06
10.attack.11	4818.6477342959	1	2014-04-06
11.initCH	4818.64810821425	1	2014-04-06
10.disengage	4849.18984088229	1	2014-04-06
10.attack.11	4851.42000905864	1	2014-04-06
11.initCH	4851.4201485637	1	2014-04-06
4.disengage	4862.26983056537	1	2014-04-06
10.disengage	4872.71163759596	1	2014-04-06
3.attack.4	4873.09512105476	1	2014-04-06
4.initFO	4873.09797571433	1	2014-04-06
10.attack.11	4874.45470158442	1	2014-04-06
11.initCH	4874.45579740359	1	2014-04-06
10.disengage	4885.85558340855	1	2014-04-06
10.attack.11	4886.45984917437	1	2014-04-06
11.initCH	4886.46024748488	1	2014-04-06
10.disengage	4899.64370393275	1	2014-04-06
10.attack.11	4905.31586506498	1	2014-04-06
11.initCH	4905.31608967507	1	2014-04-06
10.disengage	4909.66622965706	1	2014-04-06
10.attack.11	4929.85494882865	1	2014-04-06
11.initFO	4929.85710511016	1	2014-04-06
11.disengage	4935.60318293302	1	2014-04-06
10.attack.11	5023.53402991353	1	2014-04-06
11.initCH	5023.53408011867	1	2014-04-06
10.disengage	5030.04923902438	1	2014-04-06
10.attack.11	5031.04742449119	1	2014-04-06
11.initCH	5031.0476213056	1	2014-04-06
10.disengage	5043.56940104393	1	2014-04-06
10.attack.11	5063.1152948163	1	2014-04-06
11.initCH	5063.11563097194	1	2014-04-06
10.disengage	5082.76188681286	1	2014-04-06
10.attack.11	5102.50250518153	1	2014-04-06
11.initFO	5102.50265269144	1	2014-04-06
3.disengage	5131.20929867556	1	2014-04-06
11.disengage	5185.53388186738	1	2014-04-06
3.attack.7	5201.43064874485	1	2014-04-06
7.initSF	5201.43123405049	1	2014-04-06
12.depart	5203.39519608228	1	2014-04-06
10.attack.11	5209.06615065764	1	2014-04-06
11.initSF	5209.06675344807	1	2014-04-06
4.depart	5215.97217864611	1	2014-04-06
10.disengage	5232.563453253	1	2014-04-06
3.disengage	5232.97690399361	1	2014-04-06
10.attack.11	5278.73032262574	1	2014-04-06
11.initFO	5278.73118400366	1	2014-04-06
11.disengage	5355.38747875827	1	2014-04-06
10.depart	5372.17498659514	1	2014-04-06
clock.time	5400	1	2014-04-06
10.arrive	5431.88873436819	1	2014-04-06
10.attack.11	5517.73698222647	1	2014-04-06
11.initFO	5517.73773673178	1	2014-04-06
7.depart	5693.64867101519	1	2014-04-06
11.disengage	5718.12818393874	1	2014-04-06
10.attack.11	5730.2337267087	1	2014-04-06
11.initCH	5730.23416358611	1	2014-04-06
10.disengage	5794.62139442296	1	2014-04-06
1.arrive	5808.69311470349	1	2014-04-06
10.attack.11	5827.67482857995	1	2014-04-06
11.initFO	5827.67500593524	1	2014-04-06
11.disengage	5924.33437388771	1	2014-04-06
10.depart	6023.47048649273	1	2014-04-06
11.depart	6077.38113532075	1	2014-04-06
10.arrive	6170.21727277461	1	2014-04-06
1.attack.10	6196.91985248784	1	2014-04-06
10.initFO	6196.92002519201	1	2014-04-06
clock.time	6300	1	2014-04-06
30.disengage	6384.84389189399	1	2014-04-06
2.depart	6435.10172701231	1	2014-04-06
3.depart	6438.24811561475	1	2014-04-06
30.depart	6463.29854111657	1	2014-04-06
30.arrive	6927.45343211176	1	2014-04-06
10.disengage	7019.12258178385	1	2014-04-06
1.depart	7033.45315585471	1	2014-04-06
10.depart	7109.70481776697	1	2014-04-06
10.arrive	7156.17112929574	1	2014-04-06
clock.time	7200	1	2014-04-06
10.depart	7210.58309899267	1	2014-04-06
3.arrive	7234.33259069555	1	2014-04-06
3.depart	7275.26777780481	1	2014-04-06
10.arrive	7324.2506844761	1	2014-04-06
30.depart	7395.06076140518	1	2014-04-06
10.depart	7399.67771170735	1	2014-04-06
end.obs	9591	1	2014-04-06
