## Supplemental_reproducible_code for "Fighting isn’t sexy in lekking Greater Sage-grouse (*Centrocercus urophasianus*)": pres_exact_day_2

Events	Time	Date	Bird_ID	Type
1.arrive	0	2014-04-06	1	arrive
2.arrive	0	2014-04-06	2	arrive
3.arrive	0	2014-04-06	3	arrive
4.arrive	0	2014-04-06	4	arrive
5.arrive	0	2014-04-06	5	arrive
7.arrive	0	2014-04-06	7	arrive
10.arrive	0	2014-04-06	10	arrive
11.arrive	0	2014-04-06	11	arrive
12.arrive	0	2014-04-06	12	arrive
14.arrive	0	2014-04-06	14	arrive
30.arrive	0	2014-04-06	30	arrive
30.depart	492.630154044556	2014-04-06	30	depart
30.arrive	1168.3935570115	2014-04-06	30	arrive
30.depart	1558.52419608552	2014-04-06	30	depart
30.arrive	1953.86215618041	2014-04-06	30	arrive
5.depart	2057.40557169693	2014-04-06	5	depart
30.depart	2392.7842256153	2014-04-06	30	depart
11.depart	2613.89048058911	2014-04-06	11	depart
30.arrive	2640.29530486809	2014-04-06	30	arrive
14.depart	2900.14310251209	2014-04-06	14	depart
30.depart	2942.12182088686	2014-04-06	30	depart
30.arrive	2956.56457745796	2014-04-06	30	arrive
30.depart	3211.32758135047	2014-04-06	30	depart
11.arrive	3369.80193444844	2014-04-06	11	arrive
11.depart	3547.44879732365	2014-04-06	11	depart
9.arrive	3641.64	2014-04-06	9	arrive
9.depart	3686.73222609759	2014-04-06	9	depart
30.arrive	3691.47209667848	2014-04-06	30	arrive
30.depart	4295.02322131182	2014-04-06	30	depart
1.depart	4333.08487557723	2014-04-06	1	depart
11.arrive	4451.42519547743	2014-04-06	11	arrive
30.arrive	4504.34599156797	2014-04-06	30	arrive
12.depart	5203.39519608228	2014-04-06	12	depart
4.depart	5215.97217864611	2014-04-06	4	depart
10.depart	5372.17498659514	2014-04-06	10	depart
10.arrive	5431.88873436819	2014-04-06	10	arrive
7.depart	5693.64867101519	2014-04-06	7	depart
1.arrive	5808.69311470349	2014-04-06	1	arrive
10.depart	6023.47048649273	2014-04-06	10	depart
11.depart	6077.38113532075	2014-04-06	11	depart
10.arrive	6170.21727277461	2014-04-06	10	arrive
2.depart	6435.10172701231	2014-04-06	2	depart
3.depart	6438.24811561475	2014-04-06	3	depart
30.depart	6463.29854111657	2014-04-06	30	depart
30.arrive	6927.45343211176	2014-04-06	30	arrive
1.depart	7033.45315585471	2014-04-06	1	depart
10.depart	7109.70481776697	2014-04-06	10	depart
10.arrive	7156.17112929574	2014-04-06	10	arrive
10.depart	7210.58309899267	2014-04-06	10	depart
3.arrive	7234.33259069555	2014-04-06	3	arrive
3.depart	7275.26777780481	2014-04-06	3	depart
10.arrive	7324.2506844761	2014-04-06	10	arrive
30.depart	7395.06076140518	2014-04-06	30	depart
10.depart	7399.67771170735	2014-04-06	10	depart
