## Supplemental_reproducible_code for "Fighting isn’t sexy in lekking Greater Sage-grouse (*Centrocercus urophasianus*)": evlist_day2

Events	Time
0	0
179	66.814561759443
875	66.8148319714377
100	86.6825541578742
884	86.6825690581118
319	105.745972412904
930	105.746587569143
971	106.007263653386
974	113.686138118426
87	119.062332692259
930	119.064152851581
967	122.442966993246
963	123.349789291002
348	127.701466737015
930	127.701809371942
972	134.622916788389
203	152.259492024139
930	152.259713204387
967	154.183605044632
348	158.805933951687
930	158.806192903303
972	158.820657079336
1080	159.241520006702
272	308.523416687737
882	308.524238567809
970	316.717552841744
992	531.017389522501
1022	537.797856984575
993	651.288013573818
1023	656.869620417855
271	708.92735527098
881	708.927499373076
971	711.24118409077
177	725.82888771931
873	725.831423360444
125	748.852758786666
880	748.853072196575
967	757.650157913034
993	779.147267042526
2	784.120571296926
873	784.121074624919
970	816.962294475896
963	834.291119460229
4	884.749633596862
875	884.750235820523
0	900
961	996.848521833134
71	1171.90698269175
914	1171.90770123082
963	1173.95075561777
272	1175.09741197598
882	1175.09846500634
970	1228.05639192178
13	1299.55475915878
884	1299.55521593941
974	1337.99886733846
175	1357.99640745996
871	1357.99690712474
961	1434.00445782066
0	1442.3095331718
119	1449.50281985423
933	1449.50316394427
1	1479.5653170797
872	1479.56580525288
962	1486.79661195361
89	1499.82910394927
872	1499.83001316794
962	1516.10465201003
963	1526.2011469713
97	1532.40518610204
881	1532.40554429381
971	1555.29726583889
61	1564.61986763421
934	1564.62033202167
964	1594.14174275485
203	1603.83910003629
930	1603.83933599263
967	1619.91772752149
319	1620.72099529529
930	1620.72150329058
971	1620.96027089515
406	1623.97957427301
930	1623.980026467
974	1630.58732628441
330	1669.53637425056
911	1669.53743381229
125	1670.70759686892
910	1670.70777131777
972	1674.29146952488
965	1677.74864663535
846	1702.418795671
875	1702.41904018106
990	1722.3239956868
89	1724.48422597692
872	1724.48622332964
964	1727.80266368238
290	1738.01377624368
960	1738.01425084583
970	1750.54605215911
71	1752.51367122392
884	1752.51387530963
1080	1785.30614026067
0	1800
963	1817.01929457363
93	1878.11296012388
877	1878.1139006519
967	1899.47516458911
4	1953.46711628565
875	1953.46715391937
323	2002.2032997256
874	2002.20401870318
271	2022.79227665662
911	2022.79232911219
970	2024.83064040596
271	2032.16630017807
911	2032.16640297286
970	2035.25328814777
972	2065.48820258344
271	2072.46812528663
881	2072.468802662
961	2073.71658260909
93	2115.2218376426
877	2115.222066704
971	2120.39817098929
125	2139.80718861462
880	2139.80873375083
965	2221.04810654825
0	2234.77476914909
967	2240.04174297373
125	2256.81984993242
880	2256.81991724407
993	2260.69066784422
2	2265.73358389903
873	2265.7337324506
93	2290.14850557867
937	2290.14908448385
964	2296.3433908084
35	2309.27173179316
877	2309.27209357309
967	2313.61029792608
963	2359.36369672886
0	2365.867
203	2427.76932123246
930	2427.77010505564
967	2440.311356468
35	2446.87988979253
877	2446.8801354499
348	2459.72160517983
930	2459.7224284964
970	2461.10114449114
972	2463.71071195908
271	2476.39937307465
881	2476.40013431683
971	2585.97903042501
319	2609.012146028
930	2609.01354633582
971	2614.61239867296
29	2623.33984078554
930	2623.34115426389
961	2627.65431719094
348	2638.46272361337
930	2638.46309700387
972	2662.75096812379
1080	2668.23421034749
272	2671.08729033412
882	2671.08906789306
0	2700
970	2809.8588527133
272	2812.58832701237
882	2812.59107444735
967	2905.35439102287
970	2950.37938430067
93	2984.95167364111
877	2984.95207008317
964	3046.67486631183
0	3065.45656743885
1051	3082.30866541205
126	3089.82986838311
941	3089.82995858759
971	3102.99685928474
271	3111.01540924673
881	3111.01570275702
116	3138.37125013325
930	3138.37166551269
964	3139.16226569556
1080	3143.78470655901
971	3168.55882211543
271	3172.86183236492
911	3172.86273105686
380	3178.81864391512
873	3178.81885100012
970	3179.28528088657
1061	3185.75405551534
0	3244.61892740105
974	3270.00875783197
100	3286.04908490704
884	3286.04990635748
290	3403.24571634439
930	3403.24577736958
970	3410.86994262234
87	3411.90862785965
930	3411.90952382416
963	3435.42275402029
272	3437.13457969812
882	3437.13624172717
964	3458.66347094095
33	3506.43309632367
875	3506.43461469323
1080	3525.66068015984
93	3541.81050342598
937	3541.81285157992
964	3562.38075157412
0	3600
0	3641.64
0	3689.27522291223
965	3714.28318426072
1055	3732.20073038526
970	3736.98044778584
116	3771.10209716119
930	3771.10222698173
1064	3775.48902459414
964	3788.31339615702
1080	3793.37107543263
177	3801.20426677487
873	3801.20463564009
967	3841.48547792336
177	3884.01679690429
873	3884.01822853599
270	3939.72934656231
909	3939.72960653535
970	3950.19522714649
963	3984.8928778856
177	4031.59765331401
873	4031.59880482042
1054	4067.46641080034
0	4085.77770028333
1062	4232.06930211468
0	4500
261	4656.75782250191
930	4656.75784640276
969	4659.58610583528
290	4677.97285165023
930	4677.97575889779
970	4682.31524597671
963	4696.47939508414
1053	4754.48774020191
1080	4764.14648117896
270	4802.95776294489
879	4802.95871572028
969	4810.61039879283
0	4954.30097457768
64	5005.42316125898
877	5005.4241046003
1052	5060.44369625268
0	5076.89047954279
0	5078.72751881022
1060	5146.94758892045
0	5180.88062765908
290	5284.0036893651
930	5284.00660829574
970	5291.08143886661
261	5299.36109826371
930	5299.36495299941
969	5301.04971263901
1080	5306.15857375089
0	5400
0	5455.92833227496
963	5466.74788842992
29	5486.94484138186
930	5486.9488118433
1059	5497.40419608618
961	5505.72847343721
203	5518.86989485893
930	5518.87031545304
967	5537.74447155791
1051	5543.3665231014
64	5550.12465632139
937	5550.12522430585
967	5556.80370336808
87	5612.67777513372
930	5612.67808320543
963	5635.09471426996
1080	5652.17880666179
1053	5672.26922744939
0	5762.73028982803
1057	5800.99388247514
1060	5845.4701002693
1053	5978.68625484919
0	9591
