## Supplemental_reproducible_code for "Fighting isn’t sexy in lekking Greater Sage-grouse (*Centrocercus urophasianus*)": full_event_list

Events	Time	Females	Date
3.attack.14	482.667	1	2014-04-05
14.initSF	482.668	1	2014-04-05
14.disengage.3	488.167	1	2014-04-05
4.attack.2	496.734	1	2014-04-05
2.initSF	496.735	1	2014-04-05
2.disengage.4	509.067	1	2014-04-05
14.attack.3	573.868	1	2014-04-05
3.initSF	573.869	1	2014-04-05
7.attack.4	592.133	1	2014-04-05
4.initFO	592.134	1	2014-04-05
14.disengage.3	604.067	1	2014-04-05
10.attack.1	768.934	1	2014-04-05
1.initSF	768.935	1	2014-04-05
4.disengage.7	785.567	1	2014-04-05
1.disengage.10	787.234	1	2014-04-05
clock.time	900	1	2014-04-05
8.attack.14	986.767	1	2014-04-05
14.initFO	986.768	1	2014-04-05
fem.enter	1000.3	2	2014-04-05
8.disengage.14	1024.467	2	2014-04-05
14.attack.8	1091.367	2	2014-04-05
8.initFO	1091.368	2	2014-04-05
8.disengage.14	1278.367	2	2014-04-05
3.attack.8	1280.267	2	2014-04-05
8.initCH	1280.268	2	2014-04-05
3.disengage.8	1283.434	2	2014-04-05
1.attack.8	1293.2	2	2014-04-05
8.initCH	1293.201	2	2014-04-05
1.disengage.8	1295.1	2	2014-04-05
1.attack.8	1336.901	2	2014-04-05
8.initCH	1336.902	2	2014-04-05
1.disengage.8	1340.834	2	2014-04-05
14.attack.8	1406.868	2	2014-04-05
8.initSF	1406.869	2	2014-04-05
8.disengage.14	1427.033	2	2014-04-05
14.attack.8	1440.067	2	2014-04-05
8.initFO	1440.068	2	2014-04-05
8.disengage.14	1463.3	2	2014-04-05
10.attack.12	1518.801	2	2014-04-05
12.initSF	1518.802	2	2014-04-05
10.disengage.12	1523.567	2	2014-04-05
14.attack.8	1549.367	2	2014-04-05
8.initCH	1549.368	2	2014-04-05
14.disengage.8	1556.734	2	2014-04-05
3.attack.8	1556.801	2	2014-04-05
8.initCH	1556.802	2	2014-04-05
3.disengage.8	1564.934	2	2014-04-05
1.attack.8	1565	2	2014-04-05
8.initCH	1565.001	2	2014-04-05
1.disengage.8	1569.667	2	2014-04-05
4.attack.1	1629.167	2	2014-04-05
1.initSF	1629.168	2	2014-04-05
1.disengage.4	1638.1	2	2014-04-05
1.attack.8	1727.267	2	2014-04-05
8.initCH	1727.268	2	2014-04-05
1.disengage.8	1736.167	2	2014-04-05
3.attack.8	1736.234	2	2014-04-05
8.initCH	1736.235	2	2014-04-05
3.disengage.8	1738.834	2	2014-04-05
4.attack.1	1743.801	2	2014-04-05
1.initSF	1743.802	2	2014-04-05
4.disengage.1	1750.667	2	2014-04-05
clock.time	1800	2	2014-04-05
14.attack.8	1811.968	2	2014-04-05
8.initCH	1811.969	2	2014-04-05
14.disengage.8	1824.634	2	2014-04-05
8.depart	1827.16	2	2014-04-05
4.attack.3	2123.1	2	2014-04-05
3.initSF	2123.101	2	2014-04-05
4.disengage.3	2132.5	2	2014-04-05
30.arrive	2284.85	2	2014-04-05
1.attack.10	2349.901	2	2014-04-05
10.initSF	2349.902	2	2014-04-05
1.disengage.10	2359.3	2	2014-04-05
4.attack.3	2374.5	2	2014-04-05
3.initFO	2374.501	2	2014-04-05
4.disengage.3	2384.434	2	2014-04-05
10.attack.12	2401.5	2	2014-04-05
12.initFO	2401.501	2	2014-04-05
2.cop.start	2403.968	2	2014-04-05
4.attack.2	2405.234	2	2014-04-05
2.initSF	2405.235	2	2014-04-05
4.disengage.2	2413	2	2014-04-05
7.attack.30	2431.5	2	2014-04-05
30.initCH	2431.501	2	2014-04-05
7.disengage.30	2433.634	2	2014-04-05
12.disengage.10	2444.033	2	2014-04-05
12.attack.10	2453.367	2	2014-04-05
10.initFO	2453.368	2	2014-04-05
14.attack.30	2486.267	2	2014-04-05
30.initCH	2486.268	2	2014-04-05
14.disengage.30	2488.067	2	2014-04-05
7.attack.30	2489.801	2	2014-04-05
30.initCH	2489.802	2	2014-04-05
7.disengage.30	2491.801	2	2014-04-05
10.disengage.12	2522.367	2	2014-04-05
4.attack.7	2567.634	2	2014-04-05
7.initSF	2567.635	2	2014-04-05
4.disengage.7	2575.634	2	2014-04-05
2.cop.start	2619.133	2	2014-04-05
2.cop.end	2622.2	2	2014-04-05
7.attack.3	2669.367	2	2014-04-05
3.initFO	2669.368	2	2014-04-05
clock.time	2700	2	2014-04-05
12.attack.30	2737.868	2	2014-04-05
30.initSF	2737.869	2	2014-04-05
12.disengage.30	2754.467	2	2014-04-05
7.disengage.3	2822.934	2	2014-04-05
1.attack.30	2825.968	2	2014-04-05
30.initCH	2825.969	2	2014-04-05
1.disengage.30	2831.3	2	2014-04-05
2.attack.30	2834.334	2	2014-04-05
30.initCH	2834.335	2	2014-04-05
2.disengage.30	2836.3	2	2014-04-05
1.attack.30	2836.367	2	2014-04-05
30.initCH	2836.368	2	2014-04-05
1.disengage.30	2839.234	2	2014-04-05
10.attack.12	2863.567	2	2014-04-05
12.initSF	2863.568	2	2014-04-05
10.disengage.12	2887.234	2	2014-04-05
1.attack.30	2894.534	2	2014-04-05
30.initCH	2894.535	2	2014-04-05
4.cop.start	2894.634	2	2014-04-05
1.disengage.30	2897.234	2	2014-04-05
7.attack.30	2898.234	2	2014-04-05
30.initCH	2898.235	2	2014-04-05
4.cop.end	2898.868	2	2014-04-05
7.disengage.30	2900.3	2	2014-04-05
14.attack.30	2909.434	2	2014-04-05
30.initCH	2909.435	2	2014-04-05
14.disengage.30	2912.5	2	2014-04-05
10.attack.12	2913.467	2	2014-04-05
12.initFO	2913.468	2	2014-04-05
14.attack.30	2919.534	2	2014-04-05
30.initCH	2919.535	2	2014-04-05
14.disengage.30	2926.2	2	2014-04-05
30.depart	2944.61	2	2014-04-05
10.disengage.12	2967.334	2	2014-04-05
10.attack.12	2975.2	2	2014-04-05
12.initSF	2975.201	2	2014-04-05
12.disengage.10	2984.434	2	2014-04-05
10.attack.12	2996.801	2	2014-04-05
12.initSF	2996.802	2	2014-04-05
10.disengage.12	3002.167	2	2014-04-05
4.attack.3	3332.434	2	2014-04-05
3.initSF	3332.435	2	2014-04-05
4.disengage.3	3340.968	2	2014-04-05
4.attack.7	3417.367	2	2014-04-05
7.initFO	3417.368	2	2014-04-05
4.disengage.7	3446.167	2	2014-04-05
4.attack.3	3576.2	2	2014-04-05
3.initFO	3576.201	2	2014-04-05
clock.time	3600	2	2014-04-05
4.disengage.3	3604.067	2	2014-04-05
3.attack.14	3728.601	2	2014-04-05
14.initFO	3728.602	2	2014-04-05
14.disengage.3	3820.601	2	2014-04-05
fem.exit	3832.967	1	2014-04-05
1.attack.10	3838.834	1	2014-04-05
10.initFO	3838.835	1	2014-04-05
3.attack.14	3870.901	1	2014-04-05
14.initSF	3870.902	1	2014-04-05
14.disengage.3	3908.667	1	2014-04-05
3.attack.14	3922.801	1	2014-04-05
14.initCH	3922.802	1	2014-04-05
3.disengage.14	3935.267	1	2014-04-05
2.attack.4	3956.1	1	2014-04-05
4.initFO	3956.101	1	2014-04-05
1.disengage.10	4063.667	1	2014-04-05
1.attack.10	4075.334	1	2014-04-05
10.initFO	4075.335	1	2014-04-05
7.attack.3	4356.5	1	2014-04-05
3.initFO	4356.501	1	2014-04-05
4.disengage.2	4377.067	1	2014-04-05
3.disengage.7	4385.901	1	2014-04-05
1.disengage.10	4392.534	1	2014-04-05
clock.time	4500	1	2014-04-05
10.attack.1	4540.667	1	2014-04-05
1.initFO	4540.668	1	2014-04-05
4.attack.7	4621.734	1	2014-04-05
7.initSF	4621.735	1	2014-04-05
4.disengage.7	4635.4	1	2014-04-05
1.disengage.10	4733.567	1	2014-04-05
1.attack.10	4756.2	1	2014-04-05
10.initFO	4756.201	1	2014-04-05
4.attack.7	4886.334	1	2014-04-05
7.initFO	4886.335	1	2014-04-05
4.disengage.7	4920.234	1	2014-04-05
4.attack.7	4944.133	1	2014-04-05
7.initFO	4944.134	1	2014-04-05
10.disengage.1	4985.968	1	2014-04-05
10.attack.1	5001.3	1	2014-04-05
1.initFO	5001.301	1	2014-04-05
4.disengage.7	5072.267	1	2014-04-05
4.attack.7	5161.067	1	2014-04-05
7.initFO	5161.068	1	2014-04-05
clock.time	5400	1	2014-04-05
1.disengage.10	5522.767	1	2014-04-05
1.attack.10	5574.601	1	2014-04-05
10.initFO	5574.602	1	2014-04-05
10.disengage.1	5600.033	1	2014-04-05
10.attack.12	5606.434	1	2014-04-05
12.initSF	5606.435	1	2014-04-05
12.disengage.10	5619.701	1	2014-04-05
10.attack.14	5641.367	1	2014-04-05
14.initSF	5641.368	1	2014-04-05
14.disengage.10	5667.968	1	2014-04-05
1.attack.3	5695.834	1	2014-04-05
3.initFO	5695.835	1	2014-04-05
4.disengage.7	5759.033	1	2014-04-05
4.attack.2	5770.5	1	2014-04-05
2.initFO	5770.501	1	2014-04-05
10.attack.14	5977.167	1	2014-04-05
14.initSF	5977.168	1	2014-04-05
1.disengage.3	5992.334	1	2014-04-05
14.disengage.10	6085.234	1	2014-04-05
3.attack.7	6102.434	1	2014-04-05
7.initFO	6102.435	1	2014-04-05
14.attack.10	6162.234	1	2014-04-05
10.initFO	6162.235	1	2014-04-05
clock.time	6300	1	2014-04-05
10.disengage.14	6572	1	2014-04-05
10.attack.12	6580.701	1	2014-04-05
12.initSF	6580.702	1	2014-04-05
10.disengage.12	6597.801	1	2014-04-05
10.attack.14	6609.968	1	2014-04-05
14.initFO	6609.969	1	2014-04-05
10.disengage.14	6629.667	1	2014-04-05
10.attack.12	6632.767	1	2014-04-05
12.initSF	6632.768	1	2014-04-05
12.disengage.10	6648.167	1	2014-04-05
10.attack.12	6682.133	1	2014-04-05
12.initFO	6682.134	1	2014-04-05
1.depart	6992.72	1	2014-04-05
clock.time	7200	1	2014-04-05
4.disengage.2	7335.434	1	2014-04-05
4.attack.2	7343.701	1	2014-04-05
2.initFO	7343.702	1	2014-04-05
4.disengage.2	7434.3	1	2014-04-05
7.disengage.3	7553.267	1	2014-04-05
4.attack.7	7580.634	1	2014-04-05
7.initFO	7580.635	1	2014-04-05
10.disengage.12	7725.534	1	2014-04-05
3.depart	7727.32	1	2014-04-05
7.disengage.4	7747.167	1	2014-04-05
7.depart	7747.34	1	2014-04-05
4.depart	7751.74	1	2014-04-05
2.depart	7752.44	1	2014-04-05
12.depart	7755.51	1	2014-04-05
14.depart	7756.88	1	2014-04-05
10.depart	7763.16	1	2014-04-05
clock.time	8100	1	2014-04-05
end.obs	8130	1	2014-04-05
fem.enter	0	2	2014-04-06
7.attack.5	66.814561759443	2	2014-04-06
5.initFO	66.8148319714377	2	2014-04-06
4.attack.14	86.6825541578742	2	2014-04-06
14.initFO	86.6825690581118	2	2014-04-06
11.attack.30	105.745972412904	2	2014-04-06
30.initCH	105.746587569143	2	2014-04-06
11.disengage	106.007263653386	2	2014-04-06
14.disengage	113.686138118426	2	2014-04-06
3.attack.30	119.062332692259	2	2014-04-06
30.initCH	119.064152851581	2	2014-04-06
7.disengage	122.442966993246	2	2014-04-06
3.disengage	123.349789291002	2	2014-04-06
12.attack.30	127.701466737015	2	2014-04-06
30.initCH	127.701809371942	2	2014-04-06
12.disengage	134.622916788389	2	2014-04-06
7.attack.30	152.259492024139	2	2014-04-06
30.initCH	152.259713204387	2	2014-04-06
7.disengage	154.183605044632	2	2014-04-06
12.attack.30	158.805933951687	2	2014-04-06
30.initCH	158.806192903303	2	2014-04-06
12.disengage	158.820657079336	2	2014-04-06
30.depart	159.241520006702	2	2014-04-06
10.attack.12	308.523416687737	2	2014-04-06
12.initFO	308.524238567809	2	2014-04-06
10.disengage	316.717552841744	2	2014-04-06
2.cop.start	531.017389522501	2	2014-04-06
2.cop.end	537.797856984575	2	2014-04-06
3.cop.start	651.288013573818	2	2014-04-06
3.cop.end	656.869620417855	2	2014-04-06
10.attack.11	708.92735527098	2	2014-04-06
11.initFO	708.927499373076	2	2014-04-06
11.disengage	711.24118409077	2	2014-04-06
7.attack.3	725.82888771931	2	2014-04-06
3.initFO	725.831423360444	2	2014-04-06
5.attack.10	748.852758786666	2	2014-04-06
10.initFO	748.853072196575	2	2014-04-06
7.disengage	757.650157913034	2	2014-04-06
3.cop.start	779.147267042526	2	2014-04-06
1.attack.3	784.120571296926	2	2014-04-06
3.initFO	784.121074624919	2	2014-04-06
10.disengage	816.962294475896	2	2014-04-06
3.disengage	834.291119460229	2	2014-04-06
1.attack.5	884.749633596862	2	2014-04-06
5.initFO	884.750235820523	2	2014-04-06
clock.time	900	2	2014-04-06
1.disengage	996.848521833134	2	2014-04-06
3.attack.14	1171.90698269175	2	2014-04-06
14.initCH	1171.90770123082	2	2014-04-06
3.disengage	1173.95075561777	2	2014-04-06
10.attack.12	1175.09741197598	2	2014-04-06
12.initFO	1175.09846500634	2	2014-04-06
10.disengage	1228.05639192178	2	2014-04-06
1.attack.14	1299.55475915878	2	2014-04-06
14.initFO	1299.55521593941	2	2014-04-06
14.disengage	1337.99886733846	2	2014-04-06
7.attack.1	1357.99640745996	2	2014-04-06
1.initFO	1357.99690712474	2	2014-04-06
1.disengage	1434.00445782066	2	2014-04-06
30.arrive	1442.3095331718	2	2014-04-06
5.attack.3	1449.50281985423	2	2014-04-06
3.initSF	1449.50316394427	2	2014-04-06
1.attack.2	1479.5653170797	2	2014-04-06
2.initFO	1479.56580525288	2	2014-04-06
2.disengage	1486.79661195361	2	2014-04-06
4.attack.2	1499.82910394927	2	2014-04-06
2.initFO	1499.83001316794	2	2014-04-06
2.disengage	1516.10465201003	2	2014-04-06
3.disengage	1526.2011469713	2	2014-04-06
4.attack.11	1532.40518610204	2	2014-04-06
11.initFO	1532.40554429381	2	2014-04-06
11.disengage	1555.29726583889	2	2014-04-06
3.attack.4	1564.61986763421	2	2014-04-06
4.initSF	1564.62033202167	2	2014-04-06
4.disengage	1594.14174275485	2	2014-04-06
7.attack.30	1603.83910003629	2	2014-04-06
30.initCH	1603.83933599263	2	2014-04-06
7.disengage	1619.91772752149	2	2014-04-06
11.attack.30	1620.72099529529	2	2014-04-06
30.initCH	1620.72150329058	2	2014-04-06
11.disengage	1620.96027089515	2	2014-04-06
14.attack.30	1623.97957427301	2	2014-04-06
30.initCH	1623.980026467	2	2014-04-06
14.disengage	1630.58732628441	2	2014-04-06
12.attack.11	1669.53637425056	2	2014-04-06
11.initCH	1669.53743381229	2	2014-04-06
5.attack.10	1670.70759686892	2	2014-04-06
10.initCH	1670.70777131777	2	2014-04-06
12.disengage	1674.29146952488	2	2014-04-06
5.disengage	1677.74864663535	2	2014-04-06
30.attack.5	1702.418795671	2	2014-04-06
5.initFO	1702.41904018106	2	2014-04-06
30.disengage	1722.3239956868	2	2014-04-06
4.attack.2	1724.48422597692	2	2014-04-06
2.initFO	1724.48622332964	2	2014-04-06
4.disengage	1727.80266368238	2	2014-04-06
10.attack.30	1738.01377624368	2	2014-04-06
30.initSF	1738.01425084583	2	2014-04-06
10.disengage	1750.54605215911	2	2014-04-06
3.attack.14	1752.51367122392	2	2014-04-06
14.initFO	1752.51387530963	2	2014-04-06
30.depart	1785.30614026067	2	2014-04-06
clock.time	1800	2	2014-04-06
3.disengage	1817.01929457363	2	2014-04-06
4.attack.7	1878.11296012388	2	2014-04-06
7.initFO	1878.1139006519	2	2014-04-06
7.disengage	1899.47516458911	2	2014-04-06
1.attack.5	1953.46711628565	2	2014-04-06
5.initFO	1953.46715391937	2	2014-04-06
12.attack.4	2002.2032997256	2	2014-04-06
4.initFO	2002.20401870318	2	2014-04-06
10.attack.11	2022.79227665662	2	2014-04-06
11.initCH	2022.79232911219	2	2014-04-06
10.disengage	2024.83064040596	2	2014-04-06
10.attack.11	2032.16630017807	2	2014-04-06
11.initCH	2032.16640297286	2	2014-04-06
10.disengage	2035.25328814777	2	2014-04-06
12.disengage	2065.48820258344	2	2014-04-06
10.attack.11	2072.46812528663	2	2014-04-06
11.initFO	2072.468802662	2	2014-04-06
1.disengage	2073.71658260909	2	2014-04-06
4.attack.7	2115.2218376426	2	2014-04-06
7.initFO	2115.222066704	2	2014-04-06
11.disengage	2120.39817098929	2	2014-04-06
5.attack.10	2139.80718861462	2	2014-04-06
10.initFO	2139.80873375083	2	2014-04-06
5.disengage	2221.04810654825	2	2014-04-06
30.arrive	2234.77476914909	2	2014-04-06
7.disengage	2240.04174297373	2	2014-04-06
5.attack.10	2256.81984993242	2	2014-04-06
10.initFO	2256.81991724407	2	2014-04-06
3.cop.start	2260.69066784422	2	2014-04-06
1.attack.3	2265.73358389903	2	2014-04-06
3.initFO	2265.7337324506	2	2014-04-06
4.attack.7	2290.14850557867	2	2014-04-06
7.initSF	2290.14908448385	2	2014-04-06
4.disengage	2296.3433908084	2	2014-04-06
2.attack.7	2309.27173179316	2	2014-04-06
7.initFO	2309.27209357309	2	2014-04-06
7.disengage	2313.61029792608	2	2014-04-06
3.disengage	2359.36369672886	2	2014-04-06
fem.exit	2365.867	1	2014-04-06
7.attack.30	2427.76932123246	1	2014-04-06
30.initCH	2427.77010505564	1	2014-04-06
7.disengage	2440.311356468	1	2014-04-06
2.attack.7	2446.87988979253	1	2014-04-06
7.initFO	2446.8801354499	1	2014-04-06
12.attack.30	2459.72160517983	1	2014-04-06
30.initCH	2459.7224284964	1	2014-04-06
10.disengage	2461.10114449114	1	2014-04-06
12.disengage	2463.71071195908	1	2014-04-06
10.attack.11	2476.39937307465	1	2014-04-06
11.initFO	2476.40013431683	1	2014-04-06
11.disengage	2585.97903042501	1	2014-04-06
11.attack.30	2609.012146028	1	2014-04-06
30.initCH	2609.01354633582	1	2014-04-06
11.disengage	2614.61239867296	1	2014-04-06
1.attack.30	2623.33984078554	1	2014-04-06
30.initCH	2623.34115426389	1	2014-04-06
1.disengage	2627.65431719094	1	2014-04-06
12.attack.30	2638.46272361337	1	2014-04-06
30.initCH	2638.46309700387	1	2014-04-06
12.disengage	2662.75096812379	1	2014-04-06
30.depart	2668.23421034749	1	2014-04-06
10.attack.12	2671.08729033412	1	2014-04-06
12.initFO	2671.08906789306	1	2014-04-06
clock.time	2700	1	2014-04-06
10.disengage	2809.8588527133	1	2014-04-06
10.attack.12	2812.58832701237	1	2014-04-06
12.initFO	2812.59107444735	1	2014-04-06
7.disengage	2905.35439102287	1	2014-04-06
10.disengage	2950.37938430067	1	2014-04-06
4.attack.7	2984.95167364111	1	2014-04-06
7.initFO	2984.95207008317	1	2014-04-06
4.disengage	3046.67486631183	1	2014-04-06
30.arrive	3065.45656743885	1	2014-04-06
1.depart	3082.30866541205	1	2014-04-06
5.attack.11	3089.82986838311	1	2014-04-06
11.initSF	3089.82995858759	1	2014-04-06
11.disengage	3102.99685928474	1	2014-04-06
10.attack.11	3111.01540924673	1	2014-04-06
11.initFO	3111.01570275702	1	2014-04-06
4.attack.30	3138.37125013325	1	2014-04-06
30.initCH	3138.37166551269	1	2014-04-06
4.disengage	3139.16226569556	1	2014-04-06
30.depart	3143.78470655901	1	2014-04-06
11.disengage	3168.55882211543	1	2014-04-06
10.attack.11	3172.86183236492	1	2014-04-06
11.initCH	3172.86273105686	1	2014-04-06
14.attack.3	3178.81864391512	1	2014-04-06
3.initFO	3178.81885100012	1	2014-04-06
10.disengage	3179.28528088657	1	2014-04-06
11.depart	3185.75405551534	1	2014-04-06
30.arrive	3244.61892740105	1	2014-04-06
14.disengage	3270.00875783197	1	2014-04-06
4.attack.14	3286.04908490704	1	2014-04-06
14.initFO	3286.04990635748	1	2014-04-06
10.attack.30	3403.24571634439	1	2014-04-06
30.initCH	3403.24577736958	1	2014-04-06
10.disengage	3410.86994262234	1	2014-04-06
3.attack.30	3411.90862785965	1	2014-04-06
30.initCH	3411.90952382416	1	2014-04-06
3.disengage	3435.42275402029	1	2014-04-06
10.attack.12	3437.13457969812	1	2014-04-06
12.initFO	3437.13624172717	1	2014-04-06
4.disengage	3458.66347094095	1	2014-04-06
2.attack.5	3506.43309632367	1	2014-04-06
5.initFO	3506.43461469323	1	2014-04-06
30.depart	3525.66068015984	1	2014-04-06
4.attack.7	3541.81050342598	1	2014-04-06
7.initSF	3541.81285157992	1	2014-04-06
4.disengage	3562.38075157412	1	2014-04-06
clock.time	3600	1	2014-04-06
9.arrive	3641.64	1	2014-04-06
30.arrive	3689.27522291223	1	2014-04-06
5.disengage	3714.28318426072	1	2014-04-06
5.depart	3732.20073038526	1	2014-04-06
10.disengage	3736.98044778584	1	2014-04-06
4.attack.30	3771.10209716119	1	2014-04-06
30.initCH	3771.10222698173	1	2014-04-06
14.depart	3775.48902459414	1	2014-04-06
4.disengage	3788.31339615702	1	2014-04-06
30.depart	3793.37107543263	1	2014-04-06
7.attack.3	3801.20426677487	1	2014-04-06
3.initFO	3801.20463564009	1	2014-04-06
7.disengage	3841.48547792336	1	2014-04-06
7.attack.3	3884.01679690429	1	2014-04-06
3.initFO	3884.01822853599	1	2014-04-06
10.attack.9	3939.72934656231	1	2014-04-06
9.initCH	3939.72960653535	1	2014-04-06
10.disengage	3950.19522714649	1	2014-04-06
3.disengage	3984.8928778856	1	2014-04-06
7.attack.3	4031.59765331401	1	2014-04-06
3.initFO	4031.59880482042	1	2014-04-06
4.depart	4067.46641080034	1	2014-04-06
30.arrive	4085.77770028333	1	2014-04-06
12.depart	4232.06930211468	1	2014-04-06
clock.time	4500	1	2014-04-06
9.attack.30	4656.75782250191	1	2014-04-06
30.initCH	4656.75784640276	1	2014-04-06
9.disengage	4659.58610583528	1	2014-04-06
10.attack.30	4677.97285165023	1	2014-04-06
30.initCH	4677.97575889779	1	2014-04-06
10.disengage	4682.31524597671	1	2014-04-06
3.disengage	4696.47939508414	1	2014-04-06
3.depart	4754.48774020191	1	2014-04-06
30.depart	4764.14648117896	1	2014-04-06
10.attack.9	4802.95776294489	1	2014-04-06
9.initFO	4802.95871572028	1	2014-04-06
9.disengage	4810.61039879283	1	2014-04-06
3.arrive	4954.30097457768	1	2014-04-06
3.attack.7	5005.42316125898	1	2014-04-06
7.initFO	5005.4241046003	1	2014-04-06
2.depart	5060.44369625268	1	2014-04-06
30.arrive	5076.89047954279	1	2014-04-06
1.arrive	5078.72751881022	1	2014-04-06
10.depart	5146.94758892045	1	2014-04-06
10.arrive	5180.88062765908	1	2014-04-06
10.attack.30	5284.0036893651	1	2014-04-06
30.initCH	5284.00660829574	1	2014-04-06
10.disengage	5291.08143886661	1	2014-04-06
9.attack.30	5299.36109826371	1	2014-04-06
30.initCH	5299.36495299941	1	2014-04-06
9.disengage	5301.04971263901	1	2014-04-06
30.depart	5306.15857375089	1	2014-04-06
clock.time	5400	1	2014-04-06
30.arrive	5455.92833227496	1	2014-04-06
3.disengage	5466.74788842992	1	2014-04-06
1.attack.30	5486.94484138186	1	2014-04-06
30.initCH	5486.9488118433	1	2014-04-06
9.depart	5497.40419608618	1	2014-04-06
1.disengage	5505.72847343721	1	2014-04-06
7.attack.30	5518.86989485893	1	2014-04-06
30.initCH	5518.87031545304	1	2014-04-06
7.disengage	5537.74447155791	1	2014-04-06
1.depart	5543.3665231014	1	2014-04-06
3.attack.7	5550.12465632139	1	2014-04-06
7.initSF	5550.12522430585	1	2014-04-06
7.disengage	5556.80370336808	1	2014-04-06
3.attack.30	5612.67777513372	1	2014-04-06
30.initCH	5612.67808320543	1	2014-04-06
3.disengage	5635.09471426996	1	2014-04-06
30.depart	5652.17880666179	1	2014-04-06
3.depart	5672.26922744939	1	2014-04-06
3.arrive	5762.73028982803	1	2014-04-06
7.depart	5800.99388247514	1	2014-04-06
10.depart	5845.4701002693	1	2014-04-06
3.depart	5978.68625484919	1	2014-04-06
end.obs	9591	1	2014-04-06
