## Supplemental_reproducible_code for "Fighting isn’t sexy in lekking Greater Sage-grouse (*Centrocercus urophasianus*)": pres_exact_day_2

Events	Time	Date	Bird_ID	Type
1.arrive	0	2014-04-06	1	arrive
2.arrive	0	2014-04-06	2	arrive
3.arrive	0	2014-04-06	3	arrive
4.arrive	0	2014-04-06	4	arrive
5.arrive	0	2014-04-06	5	arrive
7.arrive	0	2014-04-06	7	arrive
10.arrive	0	2014-04-06	10	arrive
11.arrive	0	2014-04-06	11	arrive
12.arrive	0	2014-04-06	12	arrive
14.arrive	0	2014-04-06	14	arrive
30.arrive	0	2014-04-06	30	arrive
30.depart	159.241520006702	2014-04-06	30	depart
30.arrive	1442.3095331718	2014-04-06	30	arrive
30.depart	1785.30614026067	2014-04-06	30	depart
30.arrive	2234.77476914909	2014-04-06	30	arrive
30.depart	2668.23421034749	2014-04-06	30	depart
30.arrive	3065.45656743885	2014-04-06	30	arrive
1.depart	3082.30866541205	2014-04-06	1	depart
30.depart	3143.78470655901	2014-04-06	30	depart
11.depart	3185.75405551534	2014-04-06	11	depart
30.arrive	3244.61892740105	2014-04-06	30	arrive
30.depart	3525.66068015984	2014-04-06	30	depart
9.arrive	3641.64	2014-04-06	9	arrive
30.arrive	3689.27522291223	2014-04-06	30	arrive
5.depart	3732.20073038526	2014-04-06	5	depart
14.depart	3775.48902459414	2014-04-06	14	depart
30.depart	3793.37107543263	2014-04-06	30	depart
4.depart	4067.46641080034	2014-04-06	4	depart
30.arrive	4085.77770028333	2014-04-06	30	arrive
12.depart	4232.06930211468	2014-04-06	12	depart
3.depart	4754.48774020191	2014-04-06	3	depart
30.depart	4764.14648117896	2014-04-06	30	depart
3.arrive	4954.30097457768	2014-04-06	3	arrive
2.depart	5060.44369625268	2014-04-06	2	depart
30.arrive	5076.89047954279	2014-04-06	30	arrive
1.arrive	5078.72751881022	2014-04-06	1	arrive
10.depart	5146.94758892045	2014-04-06	10	depart
10.arrive	5180.88062765908	2014-04-06	10	arrive
30.depart	5306.15857375089	2014-04-06	30	depart
30.arrive	5455.92833227496	2014-04-06	30	arrive
9.depart	5497.40419608618	2014-04-06	9	depart
1.depart	5543.3665231014	2014-04-06	1	depart
30.depart	5652.17880666179	2014-04-06	30	depart
3.depart	5672.26922744939	2014-04-06	3	depart
3.arrive	5762.73028982803	2014-04-06	3	arrive
7.depart	5800.99388247514	2014-04-06	7	depart
10.depart	5845.4701002693	2014-04-06	10	depart
3.depart	5978.68625484919	2014-04-06	3	depart
