## Supplemental_reproducible_code for "Fighting isn’t sexy in lekking Greater Sage-grouse (*Centrocercus urophasianus*)": evlist_day2

Events	Time
0	0
87	87.2361449383866
930	87.2362209813264
963	87.7642139766063
1080	93.8116661270323
4	98.3592013049613
875	98.3594951468521
961	127.800079781336
89	131.283392365441
872	131.285017445255
962	191.710739664372
68	234.001463694731
881	234.003057853733
971	265.84953059919
122	279.921788341602
937	279.923026402736
967	284.293609649005
0	486.827155182904
319	513.60906371603
930	513.609503398863
971	514.892784274597
58	517.909834766664
930	517.910186458375
129	521.002832871528
914	521.003354241636
962	521.359079889826
965	521.603507362202
272	567.857080440739
882	567.85722291453
406	570.195006304592
930	570.195940511245
974	573.42406381357
29	575.737674395344
930	575.73809582696
961	578.49575587474
406	595.673757103957
930	595.674197408323
974	597.725303393887
993	608.5216795497
1023	611.119916398936
972	622.073871553041
271	627.268820943553
911	627.269639107771
970	634.597439383883
203	718.334765465012
930	718.335319290046
967	719.87604744803
203	724.706653005691
930	724.707407172267
967	725.259408181087
87	726.719853915296
930	726.720056827109
963	735.66610508748
329	737.608817697795
940	737.609423016218
972	747.243733233764
203	786.666099575129
930	786.666368905771
967	793.044772313742
203	793.173199468267
930	793.17373192596
967	796.500982890742
348	799.662218142939
930	799.663708372912
972	806.753116001424
1080	813.142985743359
32	822.868721350535
874	822.869146460612
271	890.478826718097
911	890.48052928013
970	895.105756341504
271	897.70842528573
941	897.709202986521
962	898.551539860389
0	900
971	900.152307492348
992	924.848265892981
1022	929.589555153613
177	934.680755067262
873	934.681468819271
89	1008.85502667402
872	1008.8557821542
962	1023.64897317203
967	1097.50179544432
9	1219.66349691729
880	1219.66570851429
961	1221.68856202712
9	1226.71335429041
880	1226.71381724743
0	1237.37219587399
961	1255.45932957052
9	1365.34841467266
880	1365.348958786
1062	1399.43233034522
961	1401.5945632786
58	1422.10571674455
960	1422.10630537654
93	1426.09936389781
877	1426.10362418062
990	1431.23243529948
964	1438.8633799584
852	1448.39425017628
911	1448.39486616848
990	1463.45118281921
271	1468.53480523225
881	1468.53520740694
971	1499.1624184195
29	1501.50681575897
960	1501.50703078088
961	1510.70613051646
271	1512.33984995613
881	1512.34010367536
971	1522.98130661171
68	1527.16273177386
911	1527.1629922154
963	1532.91036645823
290	1547.68150105133
930	1547.6826840901
970	1551.53074114228
203	1559.05423901208
930	1559.0571729064
967	1561.12712373935
290	1583.97826478757
930	1583.97867395565
970	1587.84902628189
58	1598.66709116443
930	1598.66901804887
962	1601.59694413379
87	1618.20649503868
930	1618.20706257832
963	1618.27662153625
290	1632.33413412244
930	1632.33455657437
970	1659.45480623697
319	1666.8872004908
930	1666.88731416187
971	1668.78886845751
58	1671.37944694531
930	1671.38029954168
962	1675.30581102641
319	1690.27929515263
930	1690.28018846171
971	1690.48610117191
319	1692.94938602132
930	1692.95005432707
971	1693.65771923352
290	1697.99043389831
930	1697.99277540988
970	1699.73121491478
29	1707.20424858557
960	1707.20506633238
32	1717.23870508898
874	1717.24018558547
961	1717.8023732489
29	1721.44650161059
930	1721.44670175266
961	1724.95143632793
87	1736.84062035421
930	1736.84164354399
963	1740.91775258576
319	1751.96858969434
930	1751.96894643353
971	1752.63435522905
29	1760.9381442187
930	1760.94143354197
961	1763.25378318172
962	1765.01332990184
61	1776.61267938293
874	1776.61282851455
0	1800
271	1819.00195532314
911	1819.00206469721
970	1819.06141771121
271	1839.14950749435
881	1839.14973503159
971	1848.41431359225
271	1869.96979806267
881	1869.97071979536
971	1885.73121416674
963	1898.43914079644
994	1909.68832566237
178	1909.74436629414
874	1909.74532036617
145	1915.2447416868
930	1915.24515266749
965	1919.33722739697
29	1931.52021979518
930	1931.52055181853
961	1934.24987166549
29	1936.3416254873
930	1936.34167644969
961	1936.42641098142
319	1939.8003468606
930	1939.80122803013
971	1940.2822502191
9	1966.83864168628
880	1966.83881231349
964	1981.03731873491
93	1993.71375682151
937	1993.71603650125
964	1996.18267601035
961	2003.87212551189
58	2021.68594267288
930	2021.68751090217
962	2027.19018496133
406	2045.67227651327
930	2045.67244680927
974	2060.27296491846
1053	2068.93418758488
1080	2094.5734909245
1064	2099.74969239685
265	2184.160418937
874	2184.16098003734
964	2221.38563851549
93	2343.09222714097
877	2343.09391187952
0	2365.867
964	2393.93281955963
1054	2429.4914358994
0	2457.28529811676
1057	2532.80831324574
0	2700
271	2706.88265907114
911	2706.88294719041
970	2750.08823189167
1053	2751.4202079465
1061	2765.08707465411
1052	2808.28234082533
0	2818.24614787514
1051	2890.24207291766
1053	3066.74842011512
0	3080.17043896159
1060	3232.93655366815
0	3242.97761482306
0	3418.7960488872
1060	3544.53730771693
1055	3568.5996481143
0	3600
0	3641.64
1053	3662.38610904788
0	3671.66267497771
1060	3692.5203267435
1059	3710.9504910457
0	3740.72377570422
1060	3774.87046595382
0	3891.02914533441
1080	3915.78952127686
1060	3967.53331692148
0	9591
