## Supplemental_reproducible_code for "Fighting isn’t sexy in lekking Greater Sage-grouse (*Centrocercus urophasianus*)": full_event_list

Events	Time	Females	Date
3.attack.14	482.667	1	2014-04-05
14.initSF	482.668	1	2014-04-05
14.disengage.3	488.167	1	2014-04-05
4.attack.2	496.734	1	2014-04-05
2.initSF	496.735	1	2014-04-05
2.disengage.4	509.067	1	2014-04-05
14.attack.3	573.868	1	2014-04-05
3.initSF	573.869	1	2014-04-05
7.attack.4	592.133	1	2014-04-05
4.initFO	592.134	1	2014-04-05
14.disengage.3	604.067	1	2014-04-05
10.attack.1	768.934	1	2014-04-05
1.initSF	768.935	1	2014-04-05
4.disengage.7	785.567	1	2014-04-05
1.disengage.10	787.234	1	2014-04-05
clock.time	900	1	2014-04-05
8.attack.14	986.767	1	2014-04-05
14.initFO	986.768	1	2014-04-05
fem.enter	1000.3	2	2014-04-05
8.disengage.14	1024.467	2	2014-04-05
14.attack.8	1091.367	2	2014-04-05
8.initFO	1091.368	2	2014-04-05
8.disengage.14	1278.367	2	2014-04-05
3.attack.8	1280.267	2	2014-04-05
8.initCH	1280.268	2	2014-04-05
3.disengage.8	1283.434	2	2014-04-05
1.attack.8	1293.2	2	2014-04-05
8.initCH	1293.201	2	2014-04-05
1.disengage.8	1295.1	2	2014-04-05
1.attack.8	1336.901	2	2014-04-05
8.initCH	1336.902	2	2014-04-05
1.disengage.8	1340.834	2	2014-04-05
14.attack.8	1406.868	2	2014-04-05
8.initSF	1406.869	2	2014-04-05
8.disengage.14	1427.033	2	2014-04-05
14.attack.8	1440.067	2	2014-04-05
8.initFO	1440.068	2	2014-04-05
8.disengage.14	1463.3	2	2014-04-05
10.attack.12	1518.801	2	2014-04-05
12.initSF	1518.802	2	2014-04-05
10.disengage.12	1523.567	2	2014-04-05
14.attack.8	1549.367	2	2014-04-05
8.initCH	1549.368	2	2014-04-05
14.disengage.8	1556.734	2	2014-04-05
3.attack.8	1556.801	2	2014-04-05
8.initCH	1556.802	2	2014-04-05
3.disengage.8	1564.934	2	2014-04-05
1.attack.8	1565	2	2014-04-05
8.initCH	1565.001	2	2014-04-05
1.disengage.8	1569.667	2	2014-04-05
4.attack.1	1629.167	2	2014-04-05
1.initSF	1629.168	2	2014-04-05
1.disengage.4	1638.1	2	2014-04-05
1.attack.8	1727.267	2	2014-04-05
8.initCH	1727.268	2	2014-04-05
1.disengage.8	1736.167	2	2014-04-05
3.attack.8	1736.234	2	2014-04-05
8.initCH	1736.235	2	2014-04-05
3.disengage.8	1738.834	2	2014-04-05
4.attack.1	1743.801	2	2014-04-05
1.initSF	1743.802	2	2014-04-05
4.disengage.1	1750.667	2	2014-04-05
clock.time	1800	2	2014-04-05
14.attack.8	1811.968	2	2014-04-05
8.initCH	1811.969	2	2014-04-05
14.disengage.8	1824.634	2	2014-04-05
8.depart	1827.16	2	2014-04-05
4.attack.3	2123.1	2	2014-04-05
3.initSF	2123.101	2	2014-04-05
4.disengage.3	2132.5	2	2014-04-05
30.arrive	2284.85	2	2014-04-05
1.attack.10	2349.901	2	2014-04-05
10.initSF	2349.902	2	2014-04-05
1.disengage.10	2359.3	2	2014-04-05
4.attack.3	2374.5	2	2014-04-05
3.initFO	2374.501	2	2014-04-05
4.disengage.3	2384.434	2	2014-04-05
10.attack.12	2401.5	2	2014-04-05
12.initFO	2401.501	2	2014-04-05
2.cop.start	2403.968	2	2014-04-05
4.attack.2	2405.234	2	2014-04-05
2.initSF	2405.235	2	2014-04-05
4.disengage.2	2413	2	2014-04-05
7.attack.30	2431.5	2	2014-04-05
30.initCH	2431.501	2	2014-04-05
7.disengage.30	2433.634	2	2014-04-05
12.disengage.10	2444.033	2	2014-04-05
12.attack.10	2453.367	2	2014-04-05
10.initFO	2453.368	2	2014-04-05
14.attack.30	2486.267	2	2014-04-05
30.initCH	2486.268	2	2014-04-05
14.disengage.30	2488.067	2	2014-04-05
7.attack.30	2489.801	2	2014-04-05
30.initCH	2489.802	2	2014-04-05
7.disengage.30	2491.801	2	2014-04-05
10.disengage.12	2522.367	2	2014-04-05
4.attack.7	2567.634	2	2014-04-05
7.initSF	2567.635	2	2014-04-05
4.disengage.7	2575.634	2	2014-04-05
2.cop.start	2619.133	2	2014-04-05
2.cop.end	2622.2	2	2014-04-05
7.attack.3	2669.367	2	2014-04-05
3.initFO	2669.368	2	2014-04-05
clock.time	2700	2	2014-04-05
12.attack.30	2737.868	2	2014-04-05
30.initSF	2737.869	2	2014-04-05
12.disengage.30	2754.467	2	2014-04-05
7.disengage.3	2822.934	2	2014-04-05
1.attack.30	2825.968	2	2014-04-05
30.initCH	2825.969	2	2014-04-05
1.disengage.30	2831.3	2	2014-04-05
2.attack.30	2834.334	2	2014-04-05
30.initCH	2834.335	2	2014-04-05
2.disengage.30	2836.3	2	2014-04-05
1.attack.30	2836.367	2	2014-04-05
30.initCH	2836.368	2	2014-04-05
1.disengage.30	2839.234	2	2014-04-05
10.attack.12	2863.567	2	2014-04-05
12.initSF	2863.568	2	2014-04-05
10.disengage.12	2887.234	2	2014-04-05
1.attack.30	2894.534	2	2014-04-05
30.initCH	2894.535	2	2014-04-05
4.cop.start	2894.634	2	2014-04-05
1.disengage.30	2897.234	2	2014-04-05
7.attack.30	2898.234	2	2014-04-05
30.initCH	2898.235	2	2014-04-05
4.cop.end	2898.868	2	2014-04-05
7.disengage.30	2900.3	2	2014-04-05
14.attack.30	2909.434	2	2014-04-05
30.initCH	2909.435	2	2014-04-05
14.disengage.30	2912.5	2	2014-04-05
10.attack.12	2913.467	2	2014-04-05
12.initFO	2913.468	2	2014-04-05
14.attack.30	2919.534	2	2014-04-05
30.initCH	2919.535	2	2014-04-05
14.disengage.30	2926.2	2	2014-04-05
30.depart	2944.61	2	2014-04-05
10.disengage.12	2967.334	2	2014-04-05
10.attack.12	2975.2	2	2014-04-05
12.initSF	2975.201	2	2014-04-05
12.disengage.10	2984.434	2	2014-04-05
10.attack.12	2996.801	2	2014-04-05
12.initSF	2996.802	2	2014-04-05
10.disengage.12	3002.167	2	2014-04-05
4.attack.3	3332.434	2	2014-04-05
3.initSF	3332.435	2	2014-04-05
4.disengage.3	3340.968	2	2014-04-05
4.attack.7	3417.367	2	2014-04-05
7.initFO	3417.368	2	2014-04-05
4.disengage.7	3446.167	2	2014-04-05
4.attack.3	3576.2	2	2014-04-05
3.initFO	3576.201	2	2014-04-05
clock.time	3600	2	2014-04-05
4.disengage.3	3604.067	2	2014-04-05
3.attack.14	3728.601	2	2014-04-05
14.initFO	3728.602	2	2014-04-05
14.disengage.3	3820.601	2	2014-04-05
fem.exit	3832.967	1	2014-04-05
1.attack.10	3838.834	1	2014-04-05
10.initFO	3838.835	1	2014-04-05
3.attack.14	3870.901	1	2014-04-05
14.initSF	3870.902	1	2014-04-05
14.disengage.3	3908.667	1	2014-04-05
3.attack.14	3922.801	1	2014-04-05
14.initCH	3922.802	1	2014-04-05
3.disengage.14	3935.267	1	2014-04-05
2.attack.4	3956.1	1	2014-04-05
4.initFO	3956.101	1	2014-04-05
1.disengage.10	4063.667	1	2014-04-05
1.attack.10	4075.334	1	2014-04-05
10.initFO	4075.335	1	2014-04-05
7.attack.3	4356.5	1	2014-04-05
3.initFO	4356.501	1	2014-04-05
4.disengage.2	4377.067	1	2014-04-05
3.disengage.7	4385.901	1	2014-04-05
1.disengage.10	4392.534	1	2014-04-05
clock.time	4500	1	2014-04-05
10.attack.1	4540.667	1	2014-04-05
1.initFO	4540.668	1	2014-04-05
4.attack.7	4621.734	1	2014-04-05
7.initSF	4621.735	1	2014-04-05
4.disengage.7	4635.4	1	2014-04-05
1.disengage.10	4733.567	1	2014-04-05
1.attack.10	4756.2	1	2014-04-05
10.initFO	4756.201	1	2014-04-05
4.attack.7	4886.334	1	2014-04-05
7.initFO	4886.335	1	2014-04-05
4.disengage.7	4920.234	1	2014-04-05
4.attack.7	4944.133	1	2014-04-05
7.initFO	4944.134	1	2014-04-05
10.disengage.1	4985.968	1	2014-04-05
10.attack.1	5001.3	1	2014-04-05
1.initFO	5001.301	1	2014-04-05
4.disengage.7	5072.267	1	2014-04-05
4.attack.7	5161.067	1	2014-04-05
7.initFO	5161.068	1	2014-04-05
clock.time	5400	1	2014-04-05
1.disengage.10	5522.767	1	2014-04-05
1.attack.10	5574.601	1	2014-04-05
10.initFO	5574.602	1	2014-04-05
10.disengage.1	5600.033	1	2014-04-05
10.attack.12	5606.434	1	2014-04-05
12.initSF	5606.435	1	2014-04-05
12.disengage.10	5619.701	1	2014-04-05
10.attack.14	5641.367	1	2014-04-05
14.initSF	5641.368	1	2014-04-05
14.disengage.10	5667.968	1	2014-04-05
1.attack.3	5695.834	1	2014-04-05
3.initFO	5695.835	1	2014-04-05
4.disengage.7	5759.033	1	2014-04-05
4.attack.2	5770.5	1	2014-04-05
2.initFO	5770.501	1	2014-04-05
10.attack.14	5977.167	1	2014-04-05
14.initSF	5977.168	1	2014-04-05
1.disengage.3	5992.334	1	2014-04-05
14.disengage.10	6085.234	1	2014-04-05
3.attack.7	6102.434	1	2014-04-05
7.initFO	6102.435	1	2014-04-05
14.attack.10	6162.234	1	2014-04-05
10.initFO	6162.235	1	2014-04-05
clock.time	6300	1	2014-04-05
10.disengage.14	6572	1	2014-04-05
10.attack.12	6580.701	1	2014-04-05
12.initSF	6580.702	1	2014-04-05
10.disengage.12	6597.801	1	2014-04-05
10.attack.14	6609.968	1	2014-04-05
14.initFO	6609.969	1	2014-04-05
10.disengage.14	6629.667	1	2014-04-05
10.attack.12	6632.767	1	2014-04-05
12.initSF	6632.768	1	2014-04-05
12.disengage.10	6648.167	1	2014-04-05
10.attack.12	6682.133	1	2014-04-05
12.initFO	6682.134	1	2014-04-05
1.depart	6992.72	1	2014-04-05
clock.time	7200	1	2014-04-05
4.disengage.2	7335.434	1	2014-04-05
4.attack.2	7343.701	1	2014-04-05
2.initFO	7343.702	1	2014-04-05
4.disengage.2	7434.3	1	2014-04-05
7.disengage.3	7553.267	1	2014-04-05
4.attack.7	7580.634	1	2014-04-05
7.initFO	7580.635	1	2014-04-05
10.disengage.12	7725.534	1	2014-04-05
3.depart	7727.32	1	2014-04-05
7.disengage.4	7747.167	1	2014-04-05
7.depart	7747.34	1	2014-04-05
4.depart	7751.74	1	2014-04-05
2.depart	7752.44	1	2014-04-05
12.depart	7755.51	1	2014-04-05
14.depart	7756.88	1	2014-04-05
10.depart	7763.16	1	2014-04-05
clock.time	8100	1	2014-04-05
end.obs	8130	1	2014-04-05
fem.enter	0	2	2014-04-06
3.attack.30	87.2361449383866	2	2014-04-06
30.initCH	87.2362209813264	2	2014-04-06
3.disengage	87.7642139766063	2	2014-04-06
30.depart	93.8116661270323	2	2014-04-06
1.attack.5	98.3592013049613	2	2014-04-06
5.initFO	98.3594951468521	2	2014-04-06
1.disengage	127.800079781336	2	2014-04-06
4.attack.2	131.283392365441	2	2014-04-06
2.initFO	131.285017445255	2	2014-04-06
2.disengage	191.710739664372	2	2014-04-06
3.attack.11	234.001463694731	2	2014-04-06
11.initFO	234.003057853733	2	2014-04-06
11.disengage	265.84953059919	2	2014-04-06
5.attack.7	279.921788341602	2	2014-04-06
7.initSF	279.923026402736	2	2014-04-06
7.disengage	284.293609649005	2	2014-04-06
30.arrive	486.827155182904	2	2014-04-06
11.attack.30	513.60906371603	2	2014-04-06
30.initCH	513.609503398863	2	2014-04-06
11.disengage	514.892784274597	2	2014-04-06
2.attack.30	517.909834766664	2	2014-04-06
30.initCH	517.910186458375	2	2014-04-06
5.attack.14	521.002832871528	2	2014-04-06
14.initCH	521.003354241636	2	2014-04-06
2.disengage	521.359079889826	2	2014-04-06
5.disengage	521.603507362202	2	2014-04-06
10.attack.12	567.857080440739	2	2014-04-06
12.initFO	567.85722291453	2	2014-04-06
14.attack.30	570.195006304592	2	2014-04-06
30.initCH	570.195940511245	2	2014-04-06
14.disengage	573.42406381357	2	2014-04-06
1.attack.30	575.737674395344	2	2014-04-06
30.initCH	575.73809582696	2	2014-04-06
1.disengage	578.49575587474	2	2014-04-06
14.attack.30	595.673757103957	2	2014-04-06
30.initCH	595.674197408323	2	2014-04-06
14.disengage	597.725303393887	2	2014-04-06
3.cop.start	608.5216795497	2	2014-04-06
3.cop.end	611.119916398936	2	2014-04-06
12.disengage	622.073871553041	2	2014-04-06
10.attack.11	627.268820943553	2	2014-04-06
11.initCH	627.269639107771	2	2014-04-06
10.disengage	634.597439383883	2	2014-04-06
7.attack.30	718.334765465012	2	2014-04-06
30.initCH	718.335319290046	2	2014-04-06
7.disengage	719.87604744803	2	2014-04-06
7.attack.30	724.706653005691	2	2014-04-06
30.initCH	724.707407172267	2	2014-04-06
7.disengage	725.259408181087	2	2014-04-06
3.attack.30	726.719853915296	2	2014-04-06
30.initCH	726.720056827109	2	2014-04-06
3.disengage	735.66610508748	2	2014-04-06
12.attack.10	737.608817697795	2	2014-04-06
10.initSF	737.609423016218	2	2014-04-06
12.disengage	747.243733233764	2	2014-04-06
7.attack.30	786.666099575129	2	2014-04-06
30.initCH	786.666368905771	2	2014-04-06
7.disengage	793.044772313742	2	2014-04-06
7.attack.30	793.173199468267	2	2014-04-06
30.initCH	793.17373192596	2	2014-04-06
7.disengage	796.500982890742	2	2014-04-06
12.attack.30	799.662218142939	2	2014-04-06
30.initCH	799.663708372912	2	2014-04-06
12.disengage	806.753116001424	2	2014-04-06
30.depart	813.142985743359	2	2014-04-06
2.attack.4	822.868721350535	2	2014-04-06
4.initFO	822.869146460612	2	2014-04-06
10.attack.11	890.478826718097	2	2014-04-06
11.initCH	890.48052928013	2	2014-04-06
10.disengage	895.105756341504	2	2014-04-06
10.attack.11	897.70842528573	2	2014-04-06
11.initSF	897.709202986521	2	2014-04-06
2.disengage	898.551539860389	2	2014-04-06
clock.time	900	2	2014-04-06
11.disengage	900.152307492348	2	2014-04-06
2.cop.start	924.848265892981	2	2014-04-06
2.cop.end	929.589555153613	2	2014-04-06
7.attack.3	934.680755067262	2	2014-04-06
3.initFO	934.681468819271	2	2014-04-06
4.attack.2	1008.85502667402	2	2014-04-06
2.initFO	1008.8557821542	2	2014-04-06
2.disengage	1023.64897317203	2	2014-04-06
7.disengage	1097.50179544432	2	2014-04-06
1.attack.10	1219.66349691729	2	2014-04-06
10.initFO	1219.66570851429	2	2014-04-06
1.disengage	1221.68856202712	2	2014-04-06
1.attack.10	1226.71335429041	2	2014-04-06
10.initFO	1226.71381724743	2	2014-04-06
30.arrive	1237.37219587399	2	2014-04-06
1.disengage	1255.45932957052	2	2014-04-06
1.attack.10	1365.34841467266	2	2014-04-06
10.initFO	1365.348958786	2	2014-04-06
12.depart	1399.43233034522	2	2014-04-06
1.disengage	1401.5945632786	2	2014-04-06
2.attack.30	1422.10571674455	2	2014-04-06
30.initSF	1422.10630537654	2	2014-04-06
4.attack.7	1426.09936389781	2	2014-04-06
7.initFO	1426.10362418062	2	2014-04-06
30.disengage	1431.23243529948	2	2014-04-06
4.disengage	1438.8633799584	2	2014-04-06
30.attack.11	1448.39425017628	2	2014-04-06
11.initCH	1448.39486616848	2	2014-04-06
30.disengage	1463.45118281921	2	2014-04-06
10.attack.11	1468.53480523225	2	2014-04-06
11.initFO	1468.53520740694	2	2014-04-06
11.disengage	1499.1624184195	2	2014-04-06
1.attack.30	1501.50681575897	2	2014-04-06
30.initSF	1501.50703078088	2	2014-04-06
1.disengage	1510.70613051646	2	2014-04-06
10.attack.11	1512.33984995613	2	2014-04-06
11.initFO	1512.34010367536	2	2014-04-06
11.disengage	1522.98130661171	2	2014-04-06
3.attack.11	1527.16273177386	2	2014-04-06
11.initCH	1527.1629922154	2	2014-04-06
3.disengage	1532.91036645823	2	2014-04-06
10.attack.30	1547.68150105133	2	2014-04-06
30.initCH	1547.6826840901	2	2014-04-06
10.disengage	1551.53074114228	2	2014-04-06
7.attack.30	1559.05423901208	2	2014-04-06
30.initCH	1559.0571729064	2	2014-04-06
7.disengage	1561.12712373935	2	2014-04-06
10.attack.30	1583.97826478757	2	2014-04-06
30.initCH	1583.97867395565	2	2014-04-06
10.disengage	1587.84902628189	2	2014-04-06
2.attack.30	1598.66709116443	2	2014-04-06
30.initCH	1598.66901804887	2	2014-04-06
2.disengage	1601.59694413379	2	2014-04-06
3.attack.30	1618.20649503868	2	2014-04-06
30.initCH	1618.20706257832	2	2014-04-06
3.disengage	1618.27662153625	2	2014-04-06
10.attack.30	1632.33413412244	2	2014-04-06
30.initCH	1632.33455657437	2	2014-04-06
10.disengage	1659.45480623697	2	2014-04-06
11.attack.30	1666.8872004908	2	2014-04-06
30.initCH	1666.88731416187	2	2014-04-06
11.disengage	1668.78886845751	2	2014-04-06
2.attack.30	1671.37944694531	2	2014-04-06
30.initCH	1671.38029954168	2	2014-04-06
2.disengage	1675.30581102641	2	2014-04-06
11.attack.30	1690.27929515263	2	2014-04-06
30.initCH	1690.28018846171	2	2014-04-06
11.disengage	1690.48610117191	2	2014-04-06
11.attack.30	1692.94938602132	2	2014-04-06
30.initCH	1692.95005432707	2	2014-04-06
11.disengage	1693.65771923352	2	2014-04-06
10.attack.30	1697.99043389831	2	2014-04-06
30.initCH	1697.99277540988	2	2014-04-06
10.disengage	1699.73121491478	2	2014-04-06
1.attack.30	1707.20424858557	2	2014-04-06
30.initSF	1707.20506633238	2	2014-04-06
2.attack.4	1717.23870508898	2	2014-04-06
4.initFO	1717.24018558547	2	2014-04-06
1.disengage	1717.8023732489	2	2014-04-06
1.attack.30	1721.44650161059	2	2014-04-06
30.initCH	1721.44670175266	2	2014-04-06
1.disengage	1724.95143632793	2	2014-04-06
3.attack.30	1736.84062035421	2	2014-04-06
30.initCH	1736.84164354399	2	2014-04-06
3.disengage	1740.91775258576	2	2014-04-06
11.attack.30	1751.96858969434	2	2014-04-06
30.initCH	1751.96894643353	2	2014-04-06
11.disengage	1752.63435522905	2	2014-04-06
1.attack.30	1760.9381442187	2	2014-04-06
30.initCH	1760.94143354197	2	2014-04-06
1.disengage	1763.25378318172	2	2014-04-06
2.disengage	1765.01332990184	2	2014-04-06
3.attack.4	1776.61267938293	2	2014-04-06
4.initFO	1776.61282851455	2	2014-04-06
clock.time	1800	2	2014-04-06
10.attack.11	1819.00195532314	2	2014-04-06
11.initCH	1819.00206469721	2	2014-04-06
10.disengage	1819.06141771121	2	2014-04-06
10.attack.11	1839.14950749435	2	2014-04-06
11.initFO	1839.14973503159	2	2014-04-06
11.disengage	1848.41431359225	2	2014-04-06
10.attack.11	1869.96979806267	2	2014-04-06
11.initFO	1869.97071979536	2	2014-04-06
11.disengage	1885.73121416674	2	2014-04-06
3.disengage	1898.43914079644	2	2014-04-06
4.cop.start	1909.68832566237	2	2014-04-06
7.attack.4	1909.74436629414	2	2014-04-06
4.initFO	1909.74532036617	2	2014-04-06
5.attack.30	1915.2447416868	2	2014-04-06
30.initCH	1915.24515266749	2	2014-04-06
5.disengage	1919.33722739697	2	2014-04-06
1.attack.30	1931.52021979518	2	2014-04-06
30.initCH	1931.52055181853	2	2014-04-06
1.disengage	1934.24987166549	2	2014-04-06
1.attack.30	1936.3416254873	2	2014-04-06
30.initCH	1936.34167644969	2	2014-04-06
1.disengage	1936.42641098142	2	2014-04-06
11.attack.30	1939.8003468606	2	2014-04-06
30.initCH	1939.80122803013	2	2014-04-06
11.disengage	1940.2822502191	2	2014-04-06
1.attack.10	1966.83864168628	2	2014-04-06
10.initFO	1966.83881231349	2	2014-04-06
4.disengage	1981.03731873491	2	2014-04-06
4.attack.7	1993.71375682151	2	2014-04-06
7.initSF	1993.71603650125	2	2014-04-06
4.disengage	1996.18267601035	2	2014-04-06
1.disengage	2003.87212551189	2	2014-04-06
2.attack.30	2021.68594267288	2	2014-04-06
30.initCH	2021.68751090217	2	2014-04-06
2.disengage	2027.19018496133	2	2014-04-06
14.attack.30	2045.67227651327	2	2014-04-06
30.initCH	2045.67244680927	2	2014-04-06
14.disengage	2060.27296491846	2	2014-04-06
3.depart	2068.93418758488	2	2014-04-06
30.depart	2094.5734909245	2	2014-04-06
14.depart	2099.74969239685	2	2014-04-06
10.attack.4	2184.160418937	2	2014-04-06
4.initFO	2184.16098003734	2	2014-04-06
4.disengage	2221.38563851549	2	2014-04-06
4.attack.7	2343.09222714097	2	2014-04-06
7.initFO	2343.09391187952	2	2014-04-06
fem.exit	2365.867	1	2014-04-06
4.disengage	2393.93281955963	1	2014-04-06
4.depart	2429.4914358994	1	2014-04-06
3.arrive	2457.28529811676	1	2014-04-06
7.depart	2532.80831324574	1	2014-04-06
clock.time	2700	1	2014-04-06
10.attack.11	2706.88265907114	1	2014-04-06
11.initCH	2706.88294719041	1	2014-04-06
10.disengage	2750.08823189167	1	2014-04-06
3.depart	2751.4202079465	1	2014-04-06
11.depart	2765.08707465411	1	2014-04-06
2.depart	2808.28234082533	1	2014-04-06
3.arrive	2818.24614787514	1	2014-04-06
1.depart	2890.24207291766	1	2014-04-06
3.depart	3066.74842011512	1	2014-04-06
3.arrive	3080.17043896159	1	2014-04-06
10.depart	3232.93655366815	1	2014-04-06
10.arrive	3242.97761482306	1	2014-04-06
30.arrive	3418.7960488872	1	2014-04-06
10.depart	3544.53730771693	1	2014-04-06
5.depart	3568.5996481143	1	2014-04-06
clock.time	3600	1	2014-04-06
9.arrive	3641.64	1	2014-04-06
3.depart	3662.38610904788	1	2014-04-06
10.arrive	3671.66267497771	1	2014-04-06
10.depart	3692.5203267435	1	2014-04-06
9.depart	3710.9504910457	1	2014-04-06
10.arrive	3740.72377570422	1	2014-04-06
10.depart	3774.87046595382	1	2014-04-06
10.arrive	3891.02914533441	1	2014-04-06
30.depart	3915.78952127686	1	2014-04-06
10.depart	3967.53331692148	1	2014-04-06
end.obs	9591	1	2014-04-06
