## Supplemental_reproducible_code for "Fighting isn’t sexy in lekking Greater Sage-grouse (*Centrocercus urophasianus*)": full_event_list_day2

Events	Time	Females	Date
fem.enter	0	2	2014-04-06
3.attack.30	87.2361449383866	2	2014-04-06
30.initCH	87.2362209813264	2	2014-04-06
3.disengage	87.7642139766063	2	2014-04-06
30.depart	93.8116661270323	2	2014-04-06
1.attack.5	98.3592013049613	2	2014-04-06
5.initFO	98.3594951468521	2	2014-04-06
1.disengage	127.800079781336	2	2014-04-06
4.attack.2	131.283392365441	2	2014-04-06
2.initFO	131.285017445255	2	2014-04-06
2.disengage	191.710739664372	2	2014-04-06
3.attack.11	234.001463694731	2	2014-04-06
11.initFO	234.003057853733	2	2014-04-06
11.disengage	265.84953059919	2	2014-04-06
5.attack.7	279.921788341602	2	2014-04-06
7.initSF	279.923026402736	2	2014-04-06
7.disengage	284.293609649005	2	2014-04-06
30.arrive	486.827155182904	2	2014-04-06
11.attack.30	513.60906371603	2	2014-04-06
30.initCH	513.609503398863	2	2014-04-06
11.disengage	514.892784274597	2	2014-04-06
2.attack.30	517.909834766664	2	2014-04-06
30.initCH	517.910186458375	2	2014-04-06
5.attack.14	521.002832871528	2	2014-04-06
14.initCH	521.003354241636	2	2014-04-06
2.disengage	521.359079889826	2	2014-04-06
5.disengage	521.603507362202	2	2014-04-06
10.attack.12	567.857080440739	2	2014-04-06
12.initFO	567.85722291453	2	2014-04-06
14.attack.30	570.195006304592	2	2014-04-06
30.initCH	570.195940511245	2	2014-04-06
14.disengage	573.42406381357	2	2014-04-06
1.attack.30	575.737674395344	2	2014-04-06
30.initCH	575.73809582696	2	2014-04-06
1.disengage	578.49575587474	2	2014-04-06
14.attack.30	595.673757103957	2	2014-04-06
30.initCH	595.674197408323	2	2014-04-06
14.disengage	597.725303393887	2	2014-04-06
3.cop.start	608.5216795497	2	2014-04-06
3.cop.end	611.119916398936	2	2014-04-06
12.disengage	622.073871553041	2	2014-04-06
10.attack.11	627.268820943553	2	2014-04-06
11.initCH	627.269639107771	2	2014-04-06
10.disengage	634.597439383883	2	2014-04-06
7.attack.30	718.334765465012	2	2014-04-06
30.initCH	718.335319290046	2	2014-04-06
7.disengage	719.87604744803	2	2014-04-06
7.attack.30	724.706653005691	2	2014-04-06
30.initCH	724.707407172267	2	2014-04-06
7.disengage	725.259408181087	2	2014-04-06
3.attack.30	726.719853915296	2	2014-04-06
30.initCH	726.720056827109	2	2014-04-06
3.disengage	735.66610508748	2	2014-04-06
12.attack.10	737.608817697795	2	2014-04-06
10.initSF	737.609423016218	2	2014-04-06
12.disengage	747.243733233764	2	2014-04-06
7.attack.30	786.666099575129	2	2014-04-06
30.initCH	786.666368905771	2	2014-04-06
7.disengage	793.044772313742	2	2014-04-06
7.attack.30	793.173199468267	2	2014-04-06
30.initCH	793.17373192596	2	2014-04-06
7.disengage	796.500982890742	2	2014-04-06
12.attack.30	799.662218142939	2	2014-04-06
30.initCH	799.663708372912	2	2014-04-06
12.disengage	806.753116001424	2	2014-04-06
30.depart	813.142985743359	2	2014-04-06
2.attack.4	822.868721350535	2	2014-04-06
4.initFO	822.869146460612	2	2014-04-06
10.attack.11	890.478826718097	2	2014-04-06
11.initCH	890.48052928013	2	2014-04-06
10.disengage	895.105756341504	2	2014-04-06
10.attack.11	897.70842528573	2	2014-04-06
11.initSF	897.709202986521	2	2014-04-06
2.disengage	898.551539860389	2	2014-04-06
clock.time	900	2	2014-04-06
11.disengage	900.152307492348	2	2014-04-06
2.cop.start	924.848265892981	2	2014-04-06
2.cop.end	929.589555153613	2	2014-04-06
7.attack.3	934.680755067262	2	2014-04-06
3.initFO	934.681468819271	2	2014-04-06
4.attack.2	1008.85502667402	2	2014-04-06
2.initFO	1008.8557821542	2	2014-04-06
2.disengage	1023.64897317203	2	2014-04-06
7.disengage	1097.50179544432	2	2014-04-06
1.attack.10	1219.66349691729	2	2014-04-06
10.initFO	1219.66570851429	2	2014-04-06
1.disengage	1221.68856202712	2	2014-04-06
1.attack.10	1226.71335429041	2	2014-04-06
10.initFO	1226.71381724743	2	2014-04-06
30.arrive	1237.37219587399	2	2014-04-06
1.disengage	1255.45932957052	2	2014-04-06
1.attack.10	1365.34841467266	2	2014-04-06
10.initFO	1365.348958786	2	2014-04-06
12.depart	1399.43233034522	2	2014-04-06
1.disengage	1401.5945632786	2	2014-04-06
2.attack.30	1422.10571674455	2	2014-04-06
30.initSF	1422.10630537654	2	2014-04-06
4.attack.7	1426.09936389781	2	2014-04-06
7.initFO	1426.10362418062	2	2014-04-06
30.disengage	1431.23243529948	2	2014-04-06
4.disengage	1438.8633799584	2	2014-04-06
30.attack.11	1448.39425017628	2	2014-04-06
11.initCH	1448.39486616848	2	2014-04-06
30.disengage	1463.45118281921	2	2014-04-06
10.attack.11	1468.53480523225	2	2014-04-06
11.initFO	1468.53520740694	2	2014-04-06
11.disengage	1499.1624184195	2	2014-04-06
1.attack.30	1501.50681575897	2	2014-04-06
30.initSF	1501.50703078088	2	2014-04-06
1.disengage	1510.70613051646	2	2014-04-06
10.attack.11	1512.33984995613	2	2014-04-06
11.initFO	1512.34010367536	2	2014-04-06
11.disengage	1522.98130661171	2	2014-04-06
3.attack.11	1527.16273177386	2	2014-04-06
11.initCH	1527.1629922154	2	2014-04-06
3.disengage	1532.91036645823	2	2014-04-06
10.attack.30	1547.68150105133	2	2014-04-06
30.initCH	1547.6826840901	2	2014-04-06
10.disengage	1551.53074114228	2	2014-04-06
7.attack.30	1559.05423901208	2	2014-04-06
30.initCH	1559.0571729064	2	2014-04-06
7.disengage	1561.12712373935	2	2014-04-06
10.attack.30	1583.97826478757	2	2014-04-06
30.initCH	1583.97867395565	2	2014-04-06
10.disengage	1587.84902628189	2	2014-04-06
2.attack.30	1598.66709116443	2	2014-04-06
30.initCH	1598.66901804887	2	2014-04-06
2.disengage	1601.59694413379	2	2014-04-06
3.attack.30	1618.20649503868	2	2014-04-06
30.initCH	1618.20706257832	2	2014-04-06
3.disengage	1618.27662153625	2	2014-04-06
10.attack.30	1632.33413412244	2	2014-04-06
30.initCH	1632.33455657437	2	2014-04-06
10.disengage	1659.45480623697	2	2014-04-06
11.attack.30	1666.8872004908	2	2014-04-06
30.initCH	1666.88731416187	2	2014-04-06
11.disengage	1668.78886845751	2	2014-04-06
2.attack.30	1671.37944694531	2	2014-04-06
30.initCH	1671.38029954168	2	2014-04-06
2.disengage	1675.30581102641	2	2014-04-06
11.attack.30	1690.27929515263	2	2014-04-06
30.initCH	1690.28018846171	2	2014-04-06
11.disengage	1690.48610117191	2	2014-04-06
11.attack.30	1692.94938602132	2	2014-04-06
30.initCH	1692.95005432707	2	2014-04-06
11.disengage	1693.65771923352	2	2014-04-06
10.attack.30	1697.99043389831	2	2014-04-06
30.initCH	1697.99277540988	2	2014-04-06
10.disengage	1699.73121491478	2	2014-04-06
1.attack.30	1707.20424858557	2	2014-04-06
30.initSF	1707.20506633238	2	2014-04-06
2.attack.4	1717.23870508898	2	2014-04-06
4.initFO	1717.24018558547	2	2014-04-06
1.disengage	1717.8023732489	2	2014-04-06
1.attack.30	1721.44650161059	2	2014-04-06
30.initCH	1721.44670175266	2	2014-04-06
1.disengage	1724.95143632793	2	2014-04-06
3.attack.30	1736.84062035421	2	2014-04-06
30.initCH	1736.84164354399	2	2014-04-06
3.disengage	1740.91775258576	2	2014-04-06
11.attack.30	1751.96858969434	2	2014-04-06
30.initCH	1751.96894643353	2	2014-04-06
11.disengage	1752.63435522905	2	2014-04-06
1.attack.30	1760.9381442187	2	2014-04-06
30.initCH	1760.94143354197	2	2014-04-06
1.disengage	1763.25378318172	2	2014-04-06
2.disengage	1765.01332990184	2	2014-04-06
3.attack.4	1776.61267938293	2	2014-04-06
4.initFO	1776.61282851455	2	2014-04-06
clock.time	1800	2	2014-04-06
10.attack.11	1819.00195532314	2	2014-04-06
11.initCH	1819.00206469721	2	2014-04-06
10.disengage	1819.06141771121	2	2014-04-06
10.attack.11	1839.14950749435	2	2014-04-06
11.initFO	1839.14973503159	2	2014-04-06
11.disengage	1848.41431359225	2	2014-04-06
10.attack.11	1869.96979806267	2	2014-04-06
11.initFO	1869.97071979536	2	2014-04-06
11.disengage	1885.73121416674	2	2014-04-06
3.disengage	1898.43914079644	2	2014-04-06
4.cop.start	1909.68832566237	2	2014-04-06
7.attack.4	1909.74436629414	2	2014-04-06
4.initFO	1909.74532036617	2	2014-04-06
5.attack.30	1915.2447416868	2	2014-04-06
30.initCH	1915.24515266749	2	2014-04-06
5.disengage	1919.33722739697	2	2014-04-06
1.attack.30	1931.52021979518	2	2014-04-06
30.initCH	1931.52055181853	2	2014-04-06
1.disengage	1934.24987166549	2	2014-04-06
1.attack.30	1936.3416254873	2	2014-04-06
30.initCH	1936.34167644969	2	2014-04-06
1.disengage	1936.42641098142	2	2014-04-06
11.attack.30	1939.8003468606	2	2014-04-06
30.initCH	1939.80122803013	2	2014-04-06
11.disengage	1940.2822502191	2	2014-04-06
1.attack.10	1966.83864168628	2	2014-04-06
10.initFO	1966.83881231349	2	2014-04-06
4.disengage	1981.03731873491	2	2014-04-06
4.attack.7	1993.71375682151	2	2014-04-06
7.initSF	1993.71603650125	2	2014-04-06
4.disengage	1996.18267601035	2	2014-04-06
1.disengage	2003.87212551189	2	2014-04-06
2.attack.30	2021.68594267288	2	2014-04-06
30.initCH	2021.68751090217	2	2014-04-06
2.disengage	2027.19018496133	2	2014-04-06
14.attack.30	2045.67227651327	2	2014-04-06
30.initCH	2045.67244680927	2	2014-04-06
14.disengage	2060.27296491846	2	2014-04-06
3.depart	2068.93418758488	2	2014-04-06
30.depart	2094.5734909245	2	2014-04-06
14.depart	2099.74969239685	2	2014-04-06
10.attack.4	2184.160418937	2	2014-04-06
4.initFO	2184.16098003734	2	2014-04-06
4.disengage	2221.38563851549	2	2014-04-06
4.attack.7	2343.09222714097	2	2014-04-06
7.initFO	2343.09391187952	2	2014-04-06
fem.exit	2365.867	1	2014-04-06
4.disengage	2393.93281955963	1	2014-04-06
4.depart	2429.4914358994	1	2014-04-06
3.arrive	2457.28529811676	1	2014-04-06
7.depart	2532.80831324574	1	2014-04-06
clock.time	2700	1	2014-04-06
10.attack.11	2706.88265907114	1	2014-04-06
11.initCH	2706.88294719041	1	2014-04-06
10.disengage	2750.08823189167	1	2014-04-06
3.depart	2751.4202079465	1	2014-04-06
11.depart	2765.08707465411	1	2014-04-06
2.depart	2808.28234082533	1	2014-04-06
3.arrive	2818.24614787514	1	2014-04-06
1.depart	2890.24207291766	1	2014-04-06
3.depart	3066.74842011512	1	2014-04-06
3.arrive	3080.17043896159	1	2014-04-06
10.depart	3232.93655366815	1	2014-04-06
10.arrive	3242.97761482306	1	2014-04-06
30.arrive	3418.7960488872	1	2014-04-06
10.depart	3544.53730771693	1	2014-04-06
5.depart	3568.5996481143	1	2014-04-06
clock.time	3600	1	2014-04-06
9.arrive	3641.64	1	2014-04-06
3.depart	3662.38610904788	1	2014-04-06
10.arrive	3671.66267497771	1	2014-04-06
10.depart	3692.5203267435	1	2014-04-06
9.depart	3710.9504910457	1	2014-04-06
10.arrive	3740.72377570422	1	2014-04-06
10.depart	3774.87046595382	1	2014-04-06
10.arrive	3891.02914533441	1	2014-04-06
30.depart	3915.78952127686	1	2014-04-06
10.depart	3967.53331692148	1	2014-04-06
end.obs	9591	1	2014-04-06
