## Supplemental_reproducible_code for "Fighting isn’t sexy in lekking Greater Sage-grouse (*Centrocercus urophasianus*)": pres_exact_day_2

Events	Time	Date	Bird_ID	Type
1.arrive	0	2014-04-06	1	arrive
2.arrive	0	2014-04-06	2	arrive
3.arrive	0	2014-04-06	3	arrive
4.arrive	0	2014-04-06	4	arrive
5.arrive	0	2014-04-06	5	arrive
7.arrive	0	2014-04-06	7	arrive
10.arrive	0	2014-04-06	10	arrive
11.arrive	0	2014-04-06	11	arrive
12.arrive	0	2014-04-06	12	arrive
14.arrive	0	2014-04-06	14	arrive
30.arrive	0	2014-04-06	30	arrive
30.depart	93.8116661270323	2014-04-06	30	depart
30.arrive	486.827155182904	2014-04-06	30	arrive
30.depart	813.142985743359	2014-04-06	30	depart
30.arrive	1237.37219587399	2014-04-06	30	arrive
12.depart	1399.43233034522	2014-04-06	12	depart
3.depart	2068.93418758488	2014-04-06	3	depart
30.depart	2094.5734909245	2014-04-06	30	depart
14.depart	2099.74969239685	2014-04-06	14	depart
4.depart	2429.4914358994	2014-04-06	4	depart
3.arrive	2457.28529811676	2014-04-06	3	arrive
7.depart	2532.80831324574	2014-04-06	7	depart
3.depart	2751.4202079465	2014-04-06	3	depart
11.depart	2765.08707465411	2014-04-06	11	depart
2.depart	2808.28234082533	2014-04-06	2	depart
3.arrive	2818.24614787514	2014-04-06	3	arrive
1.depart	2890.24207291766	2014-04-06	1	depart
3.depart	3066.74842011512	2014-04-06	3	depart
3.arrive	3080.17043896159	2014-04-06	3	arrive
10.depart	3232.93655366815	2014-04-06	10	depart
10.arrive	3242.97761482306	2014-04-06	10	arrive
30.arrive	3418.7960488872	2014-04-06	30	arrive
10.depart	3544.53730771693	2014-04-06	10	depart
5.depart	3568.5996481143	2014-04-06	5	depart
9.arrive	3641.64	2014-04-06	9	arrive
3.depart	3662.38610904788	2014-04-06	3	depart
10.arrive	3671.66267497771	2014-04-06	10	arrive
10.depart	3692.5203267435	2014-04-06	10	depart
9.depart	3710.9504910457	2014-04-06	9	depart
10.arrive	3740.72377570422	2014-04-06	10	arrive
10.depart	3774.87046595382	2014-04-06	10	depart
10.arrive	3891.02914533441	2014-04-06	10	arrive
30.depart	3915.78952127686	2014-04-06	30	depart
10.depart	3967.53331692148	2014-04-06	10	depart
