## Supplemental_reproducible_code for "Fighting isn’t sexy in lekking Greater Sage-grouse (*Centrocercus urophasianus*)": evlist_day2

Events	Time
0	0
145	40.0966387882353
930	40.0972930640295
965	43.4030838194992
406	66.0267085313979
930	66.0269290278801
974	66.8758844673341
116	68.318624003419
930	68.3197643904983
964	71.1739369374841
145	82.5922927740475
930	82.5925591529533
965	97.6249309179042
406	104.447737026179
930	104.448597543181
974	114.409053992709
319	125.043196254511
930	125.045229493206
971	125.531449738199
319	133.041405079881
930	133.042534845641
971	133.567222152909
290	151.745391125132
930	151.74586939828
970	151.83852777197
319	161.546496468226
930	161.546808879199
971	162.130596722125
319	172.071244228616
930	172.071298776012
971	172.587602772419
290	173.327430918199
930	173.327954325771
970	174.543623638109
290	175.094264192161
930	175.094583114018
970	175.426074033655
203	182.845903682583
930	182.846353830949
967	194.351099520534
29	197.446873598211
900	197.448272887916
961	207.681946428198
29	220.150854856494
930	220.151094761088
961	221.375552354348
29	254.512838732368
930	254.51427240952
961	259.792303065419
29	261.064704335391
930	261.06508538167
961	262.72256690691
29	267.838520404606
960	267.83979323572
961	282.14916366195
272	302.425151125656
882	302.426517657573
970	333.557385613037
274	356.820850617259
884	356.821910871876
970	361.447690973277
93	386.160989550515
877	386.161603744319
29	396.473905596232
930	396.475654077437
961	402.959714998604
319	418.667425082495
930	418.668861593751
971	420.070676711908
319	427.581338464663
900	427.581963034834
964	429.06091179845
971	463.952577919414
290	484.648820187722
930	484.651659676286
970	488.481546432536
29	491.28762149607
930	491.288305095267
961	500.653668144498
290	526.125598790062
930	526.127130702792
970	529.123206047438
266	534.472171605782
875	534.473462310322
203	546.116810442717
930	546.117090401224
967	553.143247198732
203	558.005250566091
930	558.005677591273
967	559.837071368805
852	575.953975735786
941	575.954413041123
971	576.208604421929
1057	581.602776662022
970	620.960440427359
348	658.122314208837
930	658.123863817958
972	659.565990554617
348	665.429957419491
930	665.431014960622
972	676.924066786735
29	690.617968461254
930	690.618614581801
961	695.541882656542
58	704.40253842991
930	704.405008890473
962	709.125604449961
116	724.223845327532
930	724.223860536218
964	729.935753521576
29	730.137122921408
930	730.13808815705
961	732.685561781001
29	743.509574117389
930	743.509726763611
961	747.847591939837
116	751.831539054376
930	751.831695536645
964	753.824241682854
1080	759.16384504281
71	896.328528665868
944	896.329088095658
0	900
974	908.683065398161
71	936.60583676605
914	936.606063841132
963	943.596508292465
274	1012.29099082177
884	1012.29124900161
1052	1087.68678139857
970	1157.01104953669
271	1175.56651128819
881	1175.56651367667
971	1205.96062375131
271	1315.58846864931
941	1315.58856426246
971	1321.0549543088
0	1394.26691543725
266	1439.84919136106
875	1439.84956212569
970	1485.86171206041
90	1495.14359805074
873	1495.14361349863
964	1502.2210819837
406	1527.1138373599
930	1527.1139875818
974	1538.92320537126
125	1548.29507688121
880	1548.29566366982
319	1565.93292135353
930	1565.93312796032
971	1566.25144117148
406	1604.80311798881
930	1604.80386192301
994	1612.54187026618
1024	1613.18789829793
974	1615.07684781434
348	1619.88024628574
960	1619.88115508296
972	1628.15216717063
970	1645.40777909717
116	1660.63692527533
930	1660.63755775072
964	1661.88301983747
87	1685.29046790914
930	1685.29097833627
963	1685.30564766047
87	1713.5608088977
930	1713.56206074296
271	1721.97992969457
911	1721.98051770688
970	1724.20669345429
963	1726.77166838942
406	1726.85666174702
930	1726.86060720659
974	1733.81220018446
406	1734.82697187992
930	1734.82774040487
974	1736.5741984255
319	1758.94043643373
960	1758.94100751376
971	1760.04534541265
266	1775.00508850825
935	1775.00523219766
970	1780.03343631137
0	1800
116	1809.58270770921
930	1809.58362876289
964	1814.29249976963
87	1816.56855515178
930	1816.56921576124
963	1817.32314584009
406	1847.80758217883
900	1847.81083200234
974	1851.38977800236
29	1880.96332121438
930	1880.96393620225
961	1881.25540991187
129	1901.17688222506
944	1901.17760918392
965	1909.73061055376
274	1924.37659489219
914	1924.37700873096
116	1924.53470500053
930	1924.53501286954
970	1924.55744099233
1062	1925.79839808787
964	1925.86145030356
71	1944.38725270537
914	1944.38797585661
963	1945.4550785838
3	2049.51049131742
874	2049.51351429941
964	2054.07121849891
116	2060.66410559224
930	2060.66620111621
964	2066.56692218666
116	2072.40736623084
930	2072.40759097163
964	2074.46567337854
271	2077.26775344768
941	2077.26850936977
971	2077.45894524797
71	2101.66518968596
914	2101.66589902276
963	2103.02116392577
71	2115.86878489054
884	2115.87037704812
963	2129.95409984409
1054	2134.39558030794
271	2178.09351391459
911	2178.09428212949
970	2182.10872229976
271	2189.55047671463
911	2189.55227179591
970	2191.26258112789
9	2194.11145093189
910	2194.11165680618
961	2195.66273717637
382	2233.10683819403
875	2233.10726119229
87	2331.49876190344
930	2331.49900639987
963	2336.09567651285
87	2358.61123210529
930	2358.61217822995
963	2363.49704508115
0	2365.867
319	2374.93044151981
930	2374.93236846745
971	2379.80760002326
271	2413.60578214516
911	2413.60750108333
29	2473.46090210435
930	2473.46102782967
970	2484.75497171109
271	2490.21862970156
911	2490.21902496303
961	2497.01549248901
970	2511.59445414504
271	2542.15443252922
911	2542.15572868237
970	2580.33728041895
271	2601.51377799243
881	2601.51392735133
0	2700
974	2768.16947468496
129	2807.80630869359
884	2807.80670558093
29	2957.95654277935
930	2957.95893283134
971	2963.19104762898
271	3004.58238988994
911	3004.58314560549
970	3014.94067070711
1061	3024.07671119917
961	3046.86093562357
1080	3081.79713825546
0	3120.88612325879
29	3128.89251067526
930	3128.89259966734
961	3143.82417238157
29	3180.73387931391
930	3180.7361050671
961	3182.90088010476
29	3207.97921543281
930	3207.97935335234
961	3220.37216687532
29	3224.21020869765
930	3224.21037168934
961	3233.22102856275
1080	3240.21226209557
1053	3264.1956638939
1051	3593.32747672247
0	3600
0	3641.64
0	3831.89736582866
974	4064.6310121728
129	4194.06411485564
914	4194.06487780346
965	4197.2120612172
1080	4229.18396945079
125	4262.12660466524
880	4262.12674831759
1059	4499.33319703372
0	4500
970	4554.65709076619
1060	4560.40273825207
0	4761.19316623426
1060	4769.71523287093
0	4788.73075618182
1064	4864.49815939777
1055	4934.25791183791
0	5095.2613369734
0	5113.82643151962
1080	5200.04279257775
1060	5200.7126876483
0	5219.88097833812
1053	5295.73808636925
0	5297.08409293026
0	5400
1053	5692.11315089904
1060	5822.53844622503
0	9591
