## Supplemental_reproducible_code for "Fighting isn’t sexy in lekking Greater Sage-grouse (*Centrocercus urophasianus*)": full_event_list_day2

Events	Time	Females	Date
fem.enter	0	2	2014-04-06
5.attack.30	40.0966387882353	2	2014-04-06
30.initCH	40.0972930640295	2	2014-04-06
5.disengage	43.4030838194992	2	2014-04-06
14.attack.30	66.0267085313979	2	2014-04-06
30.initCH	66.0269290278801	2	2014-04-06
14.disengage	66.8758844673341	2	2014-04-06
4.attack.30	68.318624003419	2	2014-04-06
30.initCH	68.3197643904983	2	2014-04-06
4.disengage	71.1739369374841	2	2014-04-06
5.attack.30	82.5922927740475	2	2014-04-06
30.initCH	82.5925591529533	2	2014-04-06
5.disengage	97.6249309179042	2	2014-04-06
14.attack.30	104.447737026179	2	2014-04-06
30.initCH	104.448597543181	2	2014-04-06
14.disengage	114.409053992709	2	2014-04-06
11.attack.30	125.043196254511	2	2014-04-06
30.initCH	125.045229493206	2	2014-04-06
11.disengage	125.531449738199	2	2014-04-06
11.attack.30	133.041405079881	2	2014-04-06
30.initCH	133.042534845641	2	2014-04-06
11.disengage	133.567222152909	2	2014-04-06
10.attack.30	151.745391125132	2	2014-04-06
30.initCH	151.74586939828	2	2014-04-06
10.disengage	151.83852777197	2	2014-04-06
11.attack.30	161.546496468226	2	2014-04-06
30.initCH	161.546808879199	2	2014-04-06
11.disengage	162.130596722125	2	2014-04-06
11.attack.30	172.071244228616	2	2014-04-06
30.initCH	172.071298776012	2	2014-04-06
11.disengage	172.587602772419	2	2014-04-06
10.attack.30	173.327430918199	2	2014-04-06
30.initCH	173.327954325771	2	2014-04-06
10.disengage	174.543623638109	2	2014-04-06
10.attack.30	175.094264192161	2	2014-04-06
30.initCH	175.094583114018	2	2014-04-06
10.disengage	175.426074033655	2	2014-04-06
7.attack.30	182.845903682583	2	2014-04-06
30.initCH	182.846353830949	2	2014-04-06
7.disengage	194.351099520534	2	2014-04-06
1.attack.30	197.446873598211	2	2014-04-06
30.initFO	197.448272887916	2	2014-04-06
1.disengage	207.681946428198	2	2014-04-06
1.attack.30	220.150854856494	2	2014-04-06
30.initCH	220.151094761088	2	2014-04-06
1.disengage	221.375552354348	2	2014-04-06
1.attack.30	254.512838732368	2	2014-04-06
30.initCH	254.51427240952	2	2014-04-06
1.disengage	259.792303065419	2	2014-04-06
1.attack.30	261.064704335391	2	2014-04-06
30.initCH	261.06508538167	2	2014-04-06
1.disengage	262.72256690691	2	2014-04-06
1.attack.30	267.838520404606	2	2014-04-06
30.initSF	267.83979323572	2	2014-04-06
1.disengage	282.14916366195	2	2014-04-06
10.attack.12	302.425151125656	2	2014-04-06
12.initFO	302.426517657573	2	2014-04-06
10.disengage	333.557385613037	2	2014-04-06
10.attack.14	356.820850617259	2	2014-04-06
14.initFO	356.821910871876	2	2014-04-06
10.disengage	361.447690973277	2	2014-04-06
4.attack.7	386.160989550515	2	2014-04-06
7.initFO	386.161603744319	2	2014-04-06
1.attack.30	396.473905596232	2	2014-04-06
30.initCH	396.475654077437	2	2014-04-06
1.disengage	402.959714998604	2	2014-04-06
11.attack.30	418.667425082495	2	2014-04-06
30.initCH	418.668861593751	2	2014-04-06
11.disengage	420.070676711908	2	2014-04-06
11.attack.30	427.581338464663	2	2014-04-06
30.initFO	427.581963034834	2	2014-04-06
4.disengage	429.06091179845	2	2014-04-06
11.disengage	463.952577919414	2	2014-04-06
10.attack.30	484.648820187722	2	2014-04-06
30.initCH	484.651659676286	2	2014-04-06
10.disengage	488.481546432536	2	2014-04-06
1.attack.30	491.28762149607	2	2014-04-06
30.initCH	491.288305095267	2	2014-04-06
1.disengage	500.653668144498	2	2014-04-06
10.attack.30	526.125598790062	2	2014-04-06
30.initCH	526.127130702792	2	2014-04-06
10.disengage	529.123206047438	2	2014-04-06
10.attack.5	534.472171605782	2	2014-04-06
5.initFO	534.473462310322	2	2014-04-06
7.attack.30	546.116810442717	2	2014-04-06
30.initCH	546.117090401224	2	2014-04-06
7.disengage	553.143247198732	2	2014-04-06
7.attack.30	558.005250566091	2	2014-04-06
30.initCH	558.005677591273	2	2014-04-06
7.disengage	559.837071368805	2	2014-04-06
30.attack.11	575.953975735786	2	2014-04-06
11.initSF	575.954413041123	2	2014-04-06
11.disengage	576.208604421929	2	2014-04-06
7.depart	581.602776662022	2	2014-04-06
10.disengage	620.960440427359	2	2014-04-06
12.attack.30	658.122314208837	2	2014-04-06
30.initCH	658.123863817958	2	2014-04-06
12.disengage	659.565990554617	2	2014-04-06
12.attack.30	665.429957419491	2	2014-04-06
30.initCH	665.431014960622	2	2014-04-06
12.disengage	676.924066786735	2	2014-04-06
1.attack.30	690.617968461254	2	2014-04-06
30.initCH	690.618614581801	2	2014-04-06
1.disengage	695.541882656542	2	2014-04-06
2.attack.30	704.40253842991	2	2014-04-06
30.initCH	704.405008890473	2	2014-04-06
2.disengage	709.125604449961	2	2014-04-06
4.attack.30	724.223845327532	2	2014-04-06
30.initCH	724.223860536218	2	2014-04-06
4.disengage	729.935753521576	2	2014-04-06
1.attack.30	730.137122921408	2	2014-04-06
30.initCH	730.13808815705	2	2014-04-06
1.disengage	732.685561781001	2	2014-04-06
1.attack.30	743.509574117389	2	2014-04-06
30.initCH	743.509726763611	2	2014-04-06
1.disengage	747.847591939837	2	2014-04-06
4.attack.30	751.831539054376	2	2014-04-06
30.initCH	751.831695536645	2	2014-04-06
4.disengage	753.824241682854	2	2014-04-06
30.depart	759.16384504281	2	2014-04-06
3.attack.14	896.328528665868	2	2014-04-06
14.initSF	896.329088095658	2	2014-04-06
clock.time	900	2	2014-04-06
14.disengage	908.683065398161	2	2014-04-06
3.attack.14	936.60583676605	2	2014-04-06
14.initCH	936.606063841132	2	2014-04-06
3.disengage	943.596508292465	2	2014-04-06
10.attack.14	1012.29099082177	2	2014-04-06
14.initFO	1012.29124900161	2	2014-04-06
2.depart	1087.68678139857	2	2014-04-06
10.disengage	1157.01104953669	2	2014-04-06
10.attack.11	1175.56651128819	2	2014-04-06
11.initFO	1175.56651367667	2	2014-04-06
11.disengage	1205.96062375131	2	2014-04-06
10.attack.11	1315.58846864931	2	2014-04-06
11.initSF	1315.58856426246	2	2014-04-06
11.disengage	1321.0549543088	2	2014-04-06
30.arrive	1394.26691543725	2	2014-04-06
10.attack.5	1439.84919136106	2	2014-04-06
5.initFO	1439.84956212569	2	2014-04-06
10.disengage	1485.86171206041	2	2014-04-06
4.attack.3	1495.14359805074	2	2014-04-06
3.initFO	1495.14361349863	2	2014-04-06
4.disengage	1502.2210819837	2	2014-04-06
14.attack.30	1527.1138373599	2	2014-04-06
30.initCH	1527.1139875818	2	2014-04-06
14.disengage	1538.92320537126	2	2014-04-06
5.attack.10	1548.29507688121	2	2014-04-06
10.initFO	1548.29566366982	2	2014-04-06
11.attack.30	1565.93292135353	2	2014-04-06
30.initCH	1565.93312796032	2	2014-04-06
11.disengage	1566.25144117148	2	2014-04-06
14.attack.30	1604.80311798881	2	2014-04-06
30.initCH	1604.80386192301	2	2014-04-06
4.cop.start	1612.54187026618	2	2014-04-06
4.cop.end	1613.18789829793	2	2014-04-06
14.disengage	1615.07684781434	2	2014-04-06
12.attack.30	1619.88024628574	2	2014-04-06
30.initSF	1619.88115508296	2	2014-04-06
12.disengage	1628.15216717063	2	2014-04-06
10.disengage	1645.40777909717	2	2014-04-06
4.attack.30	1660.63692527533	2	2014-04-06
30.initCH	1660.63755775072	2	2014-04-06
4.disengage	1661.88301983747	2	2014-04-06
3.attack.30	1685.29046790914	2	2014-04-06
30.initCH	1685.29097833627	2	2014-04-06
3.disengage	1685.30564766047	2	2014-04-06
3.attack.30	1713.5608088977	2	2014-04-06
30.initCH	1713.56206074296	2	2014-04-06
10.attack.11	1721.97992969457	2	2014-04-06
11.initCH	1721.98051770688	2	2014-04-06
10.disengage	1724.20669345429	2	2014-04-06
3.disengage	1726.77166838942	2	2014-04-06
14.attack.30	1726.85666174702	2	2014-04-06
30.initCH	1726.86060720659	2	2014-04-06
14.disengage	1733.81220018446	2	2014-04-06
14.attack.30	1734.82697187992	2	2014-04-06
30.initCH	1734.82774040487	2	2014-04-06
14.disengage	1736.5741984255	2	2014-04-06
11.attack.30	1758.94043643373	2	2014-04-06
30.initSF	1758.94100751376	2	2014-04-06
11.disengage	1760.04534541265	2	2014-04-06
10.attack.5	1775.00508850825	2	2014-04-06
5.initSF	1775.00523219766	2	2014-04-06
10.disengage	1780.03343631137	2	2014-04-06
clock.time	1800	2	2014-04-06
4.attack.30	1809.58270770921	2	2014-04-06
30.initCH	1809.58362876289	2	2014-04-06
4.disengage	1814.29249976963	2	2014-04-06
3.attack.30	1816.56855515178	2	2014-04-06
30.initCH	1816.56921576124	2	2014-04-06
3.disengage	1817.32314584009	2	2014-04-06
14.attack.30	1847.80758217883	2	2014-04-06
30.initFO	1847.81083200234	2	2014-04-06
14.disengage	1851.38977800236	2	2014-04-06
1.attack.30	1880.96332121438	2	2014-04-06
30.initCH	1880.96393620225	2	2014-04-06
1.disengage	1881.25540991187	2	2014-04-06
5.attack.14	1901.17688222506	2	2014-04-06
14.initSF	1901.17760918392	2	2014-04-06
5.disengage	1909.73061055376	2	2014-04-06
10.attack.14	1924.37659489219	2	2014-04-06
14.initCH	1924.37700873096	2	2014-04-06
4.attack.30	1924.53470500053	2	2014-04-06
30.initCH	1924.53501286954	2	2014-04-06
10.disengage	1924.55744099233	2	2014-04-06
12.depart	1925.79839808787	2	2014-04-06
4.disengage	1925.86145030356	2	2014-04-06
3.attack.14	1944.38725270537	2	2014-04-06
14.initCH	1944.38797585661	2	2014-04-06
3.disengage	1945.4550785838	2	2014-04-06
1.attack.4	2049.51049131742	2	2014-04-06
4.initFO	2049.51351429941	2	2014-04-06
4.disengage	2054.07121849891	2	2014-04-06
4.attack.30	2060.66410559224	2	2014-04-06
30.initCH	2060.66620111621	2	2014-04-06
4.disengage	2066.56692218666	2	2014-04-06
4.attack.30	2072.40736623084	2	2014-04-06
30.initCH	2072.40759097163	2	2014-04-06
4.disengage	2074.46567337854	2	2014-04-06
10.attack.11	2077.26775344768	2	2014-04-06
11.initSF	2077.26850936977	2	2014-04-06
11.disengage	2077.45894524797	2	2014-04-06
3.attack.14	2101.66518968596	2	2014-04-06
14.initCH	2101.66589902276	2	2014-04-06
3.disengage	2103.02116392577	2	2014-04-06
3.attack.14	2115.86878489054	2	2014-04-06
14.initFO	2115.87037704812	2	2014-04-06
3.disengage	2129.95409984409	2	2014-04-06
4.depart	2134.39558030794	2	2014-04-06
10.attack.11	2178.09351391459	2	2014-04-06
11.initCH	2178.09428212949	2	2014-04-06
10.disengage	2182.10872229976	2	2014-04-06
10.attack.11	2189.55047671463	2	2014-04-06
11.initCH	2189.55227179591	2	2014-04-06
10.disengage	2191.26258112789	2	2014-04-06
1.attack.10	2194.11145093189	2	2014-04-06
10.initCH	2194.11165680618	2	2014-04-06
1.disengage	2195.66273717637	2	2014-04-06
14.attack.5	2233.10683819403	2	2014-04-06
5.initFO	2233.10726119229	2	2014-04-06
3.attack.30	2331.49876190344	2	2014-04-06
30.initCH	2331.49900639987	2	2014-04-06
3.disengage	2336.09567651285	2	2014-04-06
3.attack.30	2358.61123210529	2	2014-04-06
30.initCH	2358.61217822995	2	2014-04-06
3.disengage	2363.49704508115	2	2014-04-06
fem.exit	2365.867	1	2014-04-06
11.attack.30	2374.93044151981	1	2014-04-06
30.initCH	2374.93236846745	1	2014-04-06
11.disengage	2379.80760002326	1	2014-04-06
10.attack.11	2413.60578214516	1	2014-04-06
11.initCH	2413.60750108333	1	2014-04-06
1.attack.30	2473.46090210435	1	2014-04-06
30.initCH	2473.46102782967	1	2014-04-06
10.disengage	2484.75497171109	1	2014-04-06
10.attack.11	2490.21862970156	1	2014-04-06
11.initCH	2490.21902496303	1	2014-04-06
1.disengage	2497.01549248901	1	2014-04-06
10.disengage	2511.59445414504	1	2014-04-06
10.attack.11	2542.15443252922	1	2014-04-06
11.initCH	2542.15572868237	1	2014-04-06
10.disengage	2580.33728041895	1	2014-04-06
10.attack.11	2601.51377799243	1	2014-04-06
11.initFO	2601.51392735133	1	2014-04-06
clock.time	2700	1	2014-04-06
14.disengage	2768.16947468496	1	2014-04-06
5.attack.14	2807.80630869359	1	2014-04-06
14.initFO	2807.80670558093	1	2014-04-06
1.attack.30	2957.95654277935	1	2014-04-06
30.initCH	2957.95893283134	1	2014-04-06
11.disengage	2963.19104762898	1	2014-04-06
10.attack.11	3004.58238988994	1	2014-04-06
11.initCH	3004.58314560549	1	2014-04-06
10.disengage	3014.94067070711	1	2014-04-06
11.depart	3024.07671119917	1	2014-04-06
1.disengage	3046.86093562357	1	2014-04-06
30.depart	3081.79713825546	1	2014-04-06
30.arrive	3120.88612325879	1	2014-04-06
1.attack.30	3128.89251067526	1	2014-04-06
30.initCH	3128.89259966734	1	2014-04-06
1.disengage	3143.82417238157	1	2014-04-06
1.attack.30	3180.73387931391	1	2014-04-06
30.initCH	3180.7361050671	1	2014-04-06
1.disengage	3182.90088010476	1	2014-04-06
1.attack.30	3207.97921543281	1	2014-04-06
30.initCH	3207.97935335234	1	2014-04-06
1.disengage	3220.37216687532	1	2014-04-06
1.attack.30	3224.21020869765	1	2014-04-06
30.initCH	3224.21037168934	1	2014-04-06
1.disengage	3233.22102856275	1	2014-04-06
30.depart	3240.21226209557	1	2014-04-06
3.depart	3264.1956638939	1	2014-04-06
1.depart	3593.32747672247	1	2014-04-06
clock.time	3600	1	2014-04-06
9.arrive	3641.64	1	2014-04-06
30.arrive	3831.89736582866	1	2014-04-06
14.disengage	4064.6310121728	1	2014-04-06
5.attack.14	4194.06411485564	1	2014-04-06
14.initCH	4194.06487780346	1	2014-04-06
5.disengage	4197.2120612172	1	2014-04-06
30.depart	4229.18396945079	1	2014-04-06
5.attack.10	4262.12660466524	1	2014-04-06
10.initFO	4262.12674831759	1	2014-04-06
9.depart	4499.33319703372	1	2014-04-06
clock.time	4500	1	2014-04-06
10.disengage	4554.65709076619	1	2014-04-06
10.depart	4560.40273825207	1	2014-04-06
10.arrive	4761.19316623426	1	2014-04-06
10.depart	4769.71523287093	1	2014-04-06
10.arrive	4788.73075618182	1	2014-04-06
14.depart	4864.49815939777	1	2014-04-06
5.depart	4934.25791183791	1	2014-04-06
3.arrive	5095.2613369734	1	2014-04-06
30.arrive	5113.82643151962	1	2014-04-06
30.depart	5200.04279257775	1	2014-04-06
10.depart	5200.7126876483	1	2014-04-06
10.arrive	5219.88097833812	1	2014-04-06
3.depart	5295.73808636925	1	2014-04-06
3.arrive	5297.08409293026	1	2014-04-06
clock.time	5400	1	2014-04-06
3.depart	5692.11315089904	1	2014-04-06
10.depart	5822.53844622503	1	2014-04-06
end.obs	9591	1	2014-04-06
