## Supplemental_reproducible_code for "Fighting isn’t sexy in lekking Greater Sage-grouse (*Centrocercus urophasianus*)": pres_exact_day_2

Events	Time	Date	Bird_ID	Type
1.arrive	0	2014-04-06	1	arrive
2.arrive	0	2014-04-06	2	arrive
3.arrive	0	2014-04-06	3	arrive
4.arrive	0	2014-04-06	4	arrive
5.arrive	0	2014-04-06	5	arrive
7.arrive	0	2014-04-06	7	arrive
10.arrive	0	2014-04-06	10	arrive
11.arrive	0	2014-04-06	11	arrive
12.arrive	0	2014-04-06	12	arrive
14.arrive	0	2014-04-06	14	arrive
30.arrive	0	2014-04-06	30	arrive
7.depart	581.602776662022	2014-04-06	7	depart
30.depart	759.16384504281	2014-04-06	30	depart
2.depart	1087.68678139857	2014-04-06	2	depart
30.arrive	1394.26691543725	2014-04-06	30	arrive
12.depart	1925.79839808787	2014-04-06	12	depart
4.depart	2134.39558030794	2014-04-06	4	depart
11.depart	3024.07671119917	2014-04-06	11	depart
30.depart	3081.79713825546	2014-04-06	30	depart
30.arrive	3120.88612325879	2014-04-06	30	arrive
30.depart	3240.21226209557	2014-04-06	30	depart
3.depart	3264.1956638939	2014-04-06	3	depart
1.depart	3593.32747672247	2014-04-06	1	depart
9.arrive	3641.64	2014-04-06	9	arrive
30.arrive	3831.89736582866	2014-04-06	30	arrive
30.depart	4229.18396945079	2014-04-06	30	depart
9.depart	4499.33319703372	2014-04-06	9	depart
10.depart	4560.40273825207	2014-04-06	10	depart
10.arrive	4761.19316623426	2014-04-06	10	arrive
10.depart	4769.71523287093	2014-04-06	10	depart
10.arrive	4788.73075618182	2014-04-06	10	arrive
14.depart	4864.49815939777	2014-04-06	14	depart
5.depart	4934.25791183791	2014-04-06	5	depart
3.arrive	5095.2613369734	2014-04-06	3	arrive
30.arrive	5113.82643151962	2014-04-06	30	arrive
30.depart	5200.04279257775	2014-04-06	30	depart
10.depart	5200.7126876483	2014-04-06	10	depart
10.arrive	5219.88097833812	2014-04-06	10	arrive
3.depart	5295.73808636925	2014-04-06	3	depart
3.arrive	5297.08409293026	2014-04-06	3	arrive
3.depart	5692.11315089904	2014-04-06	3	depart
10.depart	5822.53844622503	2014-04-06	10	depart
