## Supplemental_reproducible_code for "Fighting isn’t sexy in lekking Greater Sage-grouse (*Centrocercus urophasianus*)": evlist_day2

Events	Time
0	0
387	35.1920963154167
940	35.1943110869897
974	39.8602467904544
90	52.7876718528594
933	52.7891724419144
964	58.3679244795982
3	71.8637678169907
874	71.8640243027775
961	109.732552972669
845	160.696586297597
874	160.698649267154
990	170.019423221736
271	269.053495708324
881	269.054671296937
971	292.98296320775
87	293.313356133912
930	293.314003208227
963	297.684990112555
87	315.577560602245
930	315.578345615848
963	319.187497352977
203	319.884994258971
930	319.885239567553
90	320.515145059972
933	320.515756582815
387	324.043924608298
880	324.045554443394
967	324.977089974395
964	338.420392244179
90	410.244992505753
873	410.246052700174
348	411.280430887735
930	411.281030300601
972	412.150099268972
58	416.454916667808
930	416.455305026823
962	421.674036482826
964	427.985996378043
970	433.187000511994
271	438.891943547147
941	438.893782346676
971	439.519087555521
271	462.437043218779
881	462.437225842035
971	483.946629913419
406	498.061868560471
930	498.063112454705
974	507.784586174131
290	519.249025669231
930	519.249040385691
970	522.768948281871
29	526.033555199715
930	526.03436591839
961	529.736537006741
319	550.866219758171
930	550.866456137274
971	551.993550287787
71	562.06487359609
914	562.065839567617
963	563.446732597295
90	569.958714965508
873	569.95875242338
271	588.878106101533
911	588.878364196445
970	602.653435059918
271	630.341206779427
881	630.341271608952
964	630.865876799521
971	635.412871917716
274	642.058935509988
944	642.059766798719
319	643.790564776133
930	643.790789049
971	643.959538400987
974	646.795687265108
271	681.921941325379
881	681.922246980314
971	691.60265271095
129	697.335675099304
914	697.336158308917
203	709.473888582998
930	709.474013288354
967	717.115617421222
965	718.340883664613
145	737.149638295337
930	737.150115748399
329	741.429267256143
940	741.431712729513
970	745.709177889423
965	747.061389517625
1080	757.359039515614
10	782.28487744918
911	782.285812700963
961	787.478665660004
994	787.757813192001
1024	792.293126922055
0	800.841398464005
1080	817.405213433749
0	900
266	915.710016929064
935	915.711141477553
0	916.470819667147
58	917.552713572572
930	917.555070524909
962	923.113146125144
29	926.773894518993
930	926.776526525014
961	930.299448017695
29	932.727386282659
930	932.727587110427
961	936.796905308448
61	939.569621754499
874	939.570624490811
965	942.925338335179
290	944.376049346036
930	944.376427012148
970	946.188525310888
963	953.736211271678
187	968.714488256241
914	968.717557104904
87	969.909234966611
930	969.911212769182
963	972.953617590729
967	977.593493834048
380	979.297201362916
873	979.298395552116
348	998.887580612868
930	998.887581985856
972	1007.07595403232
145	1022.19557945317
930	1022.19605261306
965	1023.52277328938
974	1026.97986640454
1080	1040.68201678801
129	1076.70617994912
884	1076.70740078648
965	1167.37953033149
330	1206.20477820808
911	1206.20516198121
972	1207.53445495582
125	1241.60968758107
940	1241.60975047043
965	1246.79118476548
9	1415.22071763264
880	1415.22073697063
961	1429.52163708087
125	1448.27091401854
880	1448.27159700071
71	1467.91981081342
944	1467.9198570177
963	1467.92248580996
71	1491.40421587079
884	1491.40531002649
963	1534.18512095346
71	1700.66328328535
914	1700.66417464997
963	1700.76239388626
71	1747.99979619415
884	1748.00037491235
965	1780.49003266229
0	1800
974	1806.76197270691
88	1816.14795198865
931	1816.14915411548
964	1822.12638592688
71	1848.6001531586
884	1848.60016227496
963	1859.65984642752
71	1936.87690820991
884	1936.87750797275
974	1941.05999877374
129	1966.55760861368
884	1966.55800165613
965	2005.01281047068
129	2076.97868617147
884	2076.98306109406
965	2174.82822911205
125	2242.41250920312
880	2242.41284995706
89	2266.32918220331
872	2266.33135507511
0	2273.40177914119
319	2278.21846484334
930	2278.22131449221
971	2279.34824641308
964	2295.20156762057
348	2346.53912469055
930	2346.54060097939
972	2348.36314202495
970	2358.49432685675
0	2365.867
266	2373.3916237388
935	2373.39232847496
970	2436.9766629632
388	2440.59794283626
881	2440.59812264728
971	2473.07779796901
9	2473.29301093229
910	2473.29661726646
203	2479.0804107079
930	2479.08180005416
967	2491.26242892632
961	2505.25333074981
319	2511.17922781133
930	2511.18165812592
971	2512.02690096232
1080	2532.38247097483
0	2555.38934743765
406	2578.33781630661
930	2578.34012691585
974	2590.52536105557
117	2597.09486724228
931	2597.09503545579
348	2615.12587986009
930	2615.12590942607
972	2617.63321055733
1080	2621.87778565451
272	2678.91533532711
942	2678.91540502776
89	2682.42170367413
872	2682.42258129262
0	2700
961	2718.5752246221
970	2722.81057968224
0	2774.54698454086
1055	2777.25261645376
1060	2798.99517041598
964	2799.5204033026
89	2819.70534818344
872	2819.70542411523
0	2819.93933872169
203	2826.19917816523
930	2826.2012603588
967	2863.61179230639
319	2874.06182983892
930	2874.06218431323
971	2876.11310348374
29	2891.31719515159
930	2891.31753781589
961	2897.86530730874
348	2900.16353441387
930	2900.16362827515
972	2925.11203641759
319	2936.87024112762
930	2936.87218952609
971	2939.35987924783
319	2947.18044233278
930	2947.18226782283
971	2950.70391514892
1080	2964.27126401804
0	2983.58893202651
71	2990.1096948084
914	2990.11037420827
963	2994.73398733901
1060	3021.36026849712
0	3040.62865319789
964	3071.03906892282
319	3101.53166615542
930	3101.53257359287
971	3101.75060142897
1080	3105.99506725535
93	3127.87617213707
877	3127.87655163161
272	3128.63777260577
882	3128.63811482433
964	3197.55181807074
0	3335.66530217199
71	3340.0439955588
914	3340.04433765804
963	3349.34837925275
970	3365.80180503709
272	3376.83917898024
882	3376.84087673382
93	3443.27543886047
877	3443.2761414699
71	3444.33205142858
914	3444.33293767283
963	3445.52231261991
1051	3474.28840251643
87	3497.72417136906
930	3497.72462414305
963	3519.636447514
1080	3521.68530776738
71	3582.97896991574
884	3582.97921417961
0	3600
0	3641.64
972	3685.23901096388
272	3688.31316344519
882	3688.31830326868
972	3700.42102204554
964	3810.47857650444
93	3815.14059699813
877	3815.14167926151
964	4016.16658388731
0	4051.0338801623
1062	4056.96680509556
93	4074.12250659949
877	4074.12273179245
58	4089.85856249501
930	4089.85902287403
962	4091.34334469248
58	4102.47814418335
930	4102.47859486399
962	4102.94895100192
290	4109.43139067539
930	4109.43172995841
1059	4122.8735584259
970	4126.15138783549
58	4152.64850162186
930	4152.64861024748
964	4234.70279514965
1057	4236.00541408105
962	4251.40951900927
1061	4266.41756770342
116	4485.42097176026
930	4485.4211350638
964	4487.45312835097
116	4489.72568507847
930	4489.7261267704
964	4491.35915604696
116	4493.39278396784
930	4493.39457301544
0	4500
964	4503.74873928521
1080	4516.9419341088
0	4519.2692561548
1060	4535.79776378777
0	4536.44703877727
963	4632.67202118411
1051	4674.92453774525
1060	4701.57489835821
1052	4778.6058510899
1054	4787.27985615532
1053	4854.82022341884
0	4859.07747660603
1060	4931.30638916717
0	4961.59674778157
1064	5114.46558206488
1060	5134.68596805813
0	9591
