## Supplemental_reproducible_code for "Fighting isn’t sexy in lekking Greater Sage-grouse (*Centrocercus urophasianus*)": full_event_list

Events	Time	Females	Date
3.attack.14	482.667	1	2014-04-05
14.initSF	482.668	1	2014-04-05
14.disengage.3	488.167	1	2014-04-05
4.attack.2	496.734	1	2014-04-05
2.initSF	496.735	1	2014-04-05
2.disengage.4	509.067	1	2014-04-05
14.attack.3	573.868	1	2014-04-05
3.initSF	573.869	1	2014-04-05
7.attack.4	592.133	1	2014-04-05
4.initFO	592.134	1	2014-04-05
14.disengage.3	604.067	1	2014-04-05
10.attack.1	768.934	1	2014-04-05
1.initSF	768.935	1	2014-04-05
4.disengage.7	785.567	1	2014-04-05
1.disengage.10	787.234	1	2014-04-05
clock.time	900	1	2014-04-05
8.attack.14	986.767	1	2014-04-05
14.initFO	986.768	1	2014-04-05
fem.enter	1000.3	2	2014-04-05
8.disengage.14	1024.467	2	2014-04-05
14.attack.8	1091.367	2	2014-04-05
8.initFO	1091.368	2	2014-04-05
8.disengage.14	1278.367	2	2014-04-05
3.attack.8	1280.267	2	2014-04-05
8.initCH	1280.268	2	2014-04-05
3.disengage.8	1283.434	2	2014-04-05
1.attack.8	1293.2	2	2014-04-05
8.initCH	1293.201	2	2014-04-05
1.disengage.8	1295.1	2	2014-04-05
1.attack.8	1336.901	2	2014-04-05
8.initCH	1336.902	2	2014-04-05
1.disengage.8	1340.834	2	2014-04-05
14.attack.8	1406.868	2	2014-04-05
8.initSF	1406.869	2	2014-04-05
8.disengage.14	1427.033	2	2014-04-05
14.attack.8	1440.067	2	2014-04-05
8.initFO	1440.068	2	2014-04-05
8.disengage.14	1463.3	2	2014-04-05
10.attack.12	1518.801	2	2014-04-05
12.initSF	1518.802	2	2014-04-05
10.disengage.12	1523.567	2	2014-04-05
14.attack.8	1549.367	2	2014-04-05
8.initCH	1549.368	2	2014-04-05
14.disengage.8	1556.734	2	2014-04-05
3.attack.8	1556.801	2	2014-04-05
8.initCH	1556.802	2	2014-04-05
3.disengage.8	1564.934	2	2014-04-05
1.attack.8	1565	2	2014-04-05
8.initCH	1565.001	2	2014-04-05
1.disengage.8	1569.667	2	2014-04-05
4.attack.1	1629.167	2	2014-04-05
1.initSF	1629.168	2	2014-04-05
1.disengage.4	1638.1	2	2014-04-05
1.attack.8	1727.267	2	2014-04-05
8.initCH	1727.268	2	2014-04-05
1.disengage.8	1736.167	2	2014-04-05
3.attack.8	1736.234	2	2014-04-05
8.initCH	1736.235	2	2014-04-05
3.disengage.8	1738.834	2	2014-04-05
4.attack.1	1743.801	2	2014-04-05
1.initSF	1743.802	2	2014-04-05
4.disengage.1	1750.667	2	2014-04-05
clock.time	1800	2	2014-04-05
14.attack.8	1811.968	2	2014-04-05
8.initCH	1811.969	2	2014-04-05
14.disengage.8	1824.634	2	2014-04-05
8.depart	1827.16	2	2014-04-05
4.attack.3	2123.1	2	2014-04-05
3.initSF	2123.101	2	2014-04-05
4.disengage.3	2132.5	2	2014-04-05
30.arrive	2284.85	2	2014-04-05
1.attack.10	2349.901	2	2014-04-05
10.initSF	2349.902	2	2014-04-05
1.disengage.10	2359.3	2	2014-04-05
4.attack.3	2374.5	2	2014-04-05
3.initFO	2374.501	2	2014-04-05
4.disengage.3	2384.434	2	2014-04-05
10.attack.12	2401.5	2	2014-04-05
12.initFO	2401.501	2	2014-04-05
2.cop.start	2403.968	2	2014-04-05
4.attack.2	2405.234	2	2014-04-05
2.initSF	2405.235	2	2014-04-05
4.disengage.2	2413	2	2014-04-05
7.attack.30	2431.5	2	2014-04-05
30.initCH	2431.501	2	2014-04-05
7.disengage.30	2433.634	2	2014-04-05
12.disengage.10	2444.033	2	2014-04-05
12.attack.10	2453.367	2	2014-04-05
10.initFO	2453.368	2	2014-04-05
14.attack.30	2486.267	2	2014-04-05
30.initCH	2486.268	2	2014-04-05
14.disengage.30	2488.067	2	2014-04-05
7.attack.30	2489.801	2	2014-04-05
30.initCH	2489.802	2	2014-04-05
7.disengage.30	2491.801	2	2014-04-05
10.disengage.12	2522.367	2	2014-04-05
4.attack.7	2567.634	2	2014-04-05
7.initSF	2567.635	2	2014-04-05
4.disengage.7	2575.634	2	2014-04-05
2.cop.start	2619.133	2	2014-04-05
2.cop.end	2622.2	2	2014-04-05
7.attack.3	2669.367	2	2014-04-05
3.initFO	2669.368	2	2014-04-05
clock.time	2700	2	2014-04-05
12.attack.30	2737.868	2	2014-04-05
30.initSF	2737.869	2	2014-04-05
12.disengage.30	2754.467	2	2014-04-05
7.disengage.3	2822.934	2	2014-04-05
1.attack.30	2825.968	2	2014-04-05
30.initCH	2825.969	2	2014-04-05
1.disengage.30	2831.3	2	2014-04-05
2.attack.30	2834.334	2	2014-04-05
30.initCH	2834.335	2	2014-04-05
2.disengage.30	2836.3	2	2014-04-05
1.attack.30	2836.367	2	2014-04-05
30.initCH	2836.368	2	2014-04-05
1.disengage.30	2839.234	2	2014-04-05
10.attack.12	2863.567	2	2014-04-05
12.initSF	2863.568	2	2014-04-05
10.disengage.12	2887.234	2	2014-04-05
1.attack.30	2894.534	2	2014-04-05
30.initCH	2894.535	2	2014-04-05
4.cop.start	2894.634	2	2014-04-05
1.disengage.30	2897.234	2	2014-04-05
7.attack.30	2898.234	2	2014-04-05
30.initCH	2898.235	2	2014-04-05
4.cop.end	2898.868	2	2014-04-05
7.disengage.30	2900.3	2	2014-04-05
14.attack.30	2909.434	2	2014-04-05
30.initCH	2909.435	2	2014-04-05
14.disengage.30	2912.5	2	2014-04-05
10.attack.12	2913.467	2	2014-04-05
12.initFO	2913.468	2	2014-04-05
14.attack.30	2919.534	2	2014-04-05
30.initCH	2919.535	2	2014-04-05
14.disengage.30	2926.2	2	2014-04-05
30.depart	2944.61	2	2014-04-05
10.disengage.12	2967.334	2	2014-04-05
10.attack.12	2975.2	2	2014-04-05
12.initSF	2975.201	2	2014-04-05
12.disengage.10	2984.434	2	2014-04-05
10.attack.12	2996.801	2	2014-04-05
12.initSF	2996.802	2	2014-04-05
10.disengage.12	3002.167	2	2014-04-05
4.attack.3	3332.434	2	2014-04-05
3.initSF	3332.435	2	2014-04-05
4.disengage.3	3340.968	2	2014-04-05
4.attack.7	3417.367	2	2014-04-05
7.initFO	3417.368	2	2014-04-05
4.disengage.7	3446.167	2	2014-04-05
4.attack.3	3576.2	2	2014-04-05
3.initFO	3576.201	2	2014-04-05
clock.time	3600	2	2014-04-05
4.disengage.3	3604.067	2	2014-04-05
3.attack.14	3728.601	2	2014-04-05
14.initFO	3728.602	2	2014-04-05
14.disengage.3	3820.601	2	2014-04-05
fem.exit	3832.967	1	2014-04-05
1.attack.10	3838.834	1	2014-04-05
10.initFO	3838.835	1	2014-04-05
3.attack.14	3870.901	1	2014-04-05
14.initSF	3870.902	1	2014-04-05
14.disengage.3	3908.667	1	2014-04-05
3.attack.14	3922.801	1	2014-04-05
14.initCH	3922.802	1	2014-04-05
3.disengage.14	3935.267	1	2014-04-05
2.attack.4	3956.1	1	2014-04-05
4.initFO	3956.101	1	2014-04-05
1.disengage.10	4063.667	1	2014-04-05
1.attack.10	4075.334	1	2014-04-05
10.initFO	4075.335	1	2014-04-05
7.attack.3	4356.5	1	2014-04-05
3.initFO	4356.501	1	2014-04-05
4.disengage.2	4377.067	1	2014-04-05
3.disengage.7	4385.901	1	2014-04-05
1.disengage.10	4392.534	1	2014-04-05
clock.time	4500	1	2014-04-05
10.attack.1	4540.667	1	2014-04-05
1.initFO	4540.668	1	2014-04-05
4.attack.7	4621.734	1	2014-04-05
7.initSF	4621.735	1	2014-04-05
4.disengage.7	4635.4	1	2014-04-05
1.disengage.10	4733.567	1	2014-04-05
1.attack.10	4756.2	1	2014-04-05
10.initFO	4756.201	1	2014-04-05
4.attack.7	4886.334	1	2014-04-05
7.initFO	4886.335	1	2014-04-05
4.disengage.7	4920.234	1	2014-04-05
4.attack.7	4944.133	1	2014-04-05
7.initFO	4944.134	1	2014-04-05
10.disengage.1	4985.968	1	2014-04-05
10.attack.1	5001.3	1	2014-04-05
1.initFO	5001.301	1	2014-04-05
4.disengage.7	5072.267	1	2014-04-05
4.attack.7	5161.067	1	2014-04-05
7.initFO	5161.068	1	2014-04-05
clock.time	5400	1	2014-04-05
1.disengage.10	5522.767	1	2014-04-05
1.attack.10	5574.601	1	2014-04-05
10.initFO	5574.602	1	2014-04-05
10.disengage.1	5600.033	1	2014-04-05
10.attack.12	5606.434	1	2014-04-05
12.initSF	5606.435	1	2014-04-05
12.disengage.10	5619.701	1	2014-04-05
10.attack.14	5641.367	1	2014-04-05
14.initSF	5641.368	1	2014-04-05
14.disengage.10	5667.968	1	2014-04-05
1.attack.3	5695.834	1	2014-04-05
3.initFO	5695.835	1	2014-04-05
4.disengage.7	5759.033	1	2014-04-05
4.attack.2	5770.5	1	2014-04-05
2.initFO	5770.501	1	2014-04-05
10.attack.14	5977.167	1	2014-04-05
14.initSF	5977.168	1	2014-04-05
1.disengage.3	5992.334	1	2014-04-05
14.disengage.10	6085.234	1	2014-04-05
3.attack.7	6102.434	1	2014-04-05
7.initFO	6102.435	1	2014-04-05
14.attack.10	6162.234	1	2014-04-05
10.initFO	6162.235	1	2014-04-05
clock.time	6300	1	2014-04-05
10.disengage.14	6572	1	2014-04-05
10.attack.12	6580.701	1	2014-04-05
12.initSF	6580.702	1	2014-04-05
10.disengage.12	6597.801	1	2014-04-05
10.attack.14	6609.968	1	2014-04-05
14.initFO	6609.969	1	2014-04-05
10.disengage.14	6629.667	1	2014-04-05
10.attack.12	6632.767	1	2014-04-05
12.initSF	6632.768	1	2014-04-05
12.disengage.10	6648.167	1	2014-04-05
10.attack.12	6682.133	1	2014-04-05
12.initFO	6682.134	1	2014-04-05
1.depart	6992.72	1	2014-04-05
clock.time	7200	1	2014-04-05
4.disengage.2	7335.434	1	2014-04-05
4.attack.2	7343.701	1	2014-04-05
2.initFO	7343.702	1	2014-04-05
4.disengage.2	7434.3	1	2014-04-05
7.disengage.3	7553.267	1	2014-04-05
4.attack.7	7580.634	1	2014-04-05
7.initFO	7580.635	1	2014-04-05
10.disengage.12	7725.534	1	2014-04-05
3.depart	7727.32	1	2014-04-05
7.disengage.4	7747.167	1	2014-04-05
7.depart	7747.34	1	2014-04-05
4.depart	7751.74	1	2014-04-05
2.depart	7752.44	1	2014-04-05
12.depart	7755.51	1	2014-04-05
14.depart	7756.88	1	2014-04-05
10.depart	7763.16	1	2014-04-05
clock.time	8100	1	2014-04-05
end.obs	8130	1	2014-04-05
fem.enter	0	2	2014-04-06
14.attack.10	35.1920963154167	2	2014-04-06
10.initSF	35.1943110869897	2	2014-04-06
14.disengage	39.8602467904544	2	2014-04-06
4.attack.3	52.7876718528594	2	2014-04-06
3.initSF	52.7891724419144	2	2014-04-06
4.disengage	58.3679244795982	2	2014-04-06
1.attack.4	71.8637678169907	2	2014-04-06
4.initFO	71.8640243027775	2	2014-04-06
1.disengage	109.732552972669	2	2014-04-06
30.attack.4	160.696586297597	2	2014-04-06
4.initFO	160.698649267154	2	2014-04-06
30.disengage	170.019423221736	2	2014-04-06
10.attack.11	269.053495708324	2	2014-04-06
11.initFO	269.054671296937	2	2014-04-06
11.disengage	292.98296320775	2	2014-04-06
3.attack.30	293.313356133912	2	2014-04-06
30.initCH	293.314003208227	2	2014-04-06
3.disengage	297.684990112555	2	2014-04-06
3.attack.30	315.577560602245	2	2014-04-06
30.initCH	315.578345615848	2	2014-04-06
3.disengage	319.187497352977	2	2014-04-06
7.attack.30	319.884994258971	2	2014-04-06
30.initCH	319.885239567553	2	2014-04-06
4.attack.3	320.515145059972	2	2014-04-06
3.initSF	320.515756582815	2	2014-04-06
14.attack.10	324.043924608298	2	2014-04-06
10.initFO	324.045554443394	2	2014-04-06
7.disengage	324.977089974395	2	2014-04-06
4.disengage	338.420392244179	2	2014-04-06
4.attack.3	410.244992505753	2	2014-04-06
3.initFO	410.246052700174	2	2014-04-06
12.attack.30	411.280430887735	2	2014-04-06
30.initCH	411.281030300601	2	2014-04-06
12.disengage	412.150099268972	2	2014-04-06
2.attack.30	416.454916667808	2	2014-04-06
30.initCH	416.455305026823	2	2014-04-06
2.disengage	421.674036482826	2	2014-04-06
4.disengage	427.985996378043	2	2014-04-06
10.disengage	433.187000511994	2	2014-04-06
10.attack.11	438.891943547147	2	2014-04-06
11.initSF	438.893782346676	2	2014-04-06
11.disengage	439.519087555521	2	2014-04-06
10.attack.11	462.437043218779	2	2014-04-06
11.initFO	462.437225842035	2	2014-04-06
11.disengage	483.946629913419	2	2014-04-06
14.attack.30	498.061868560471	2	2014-04-06
30.initCH	498.063112454705	2	2014-04-06
14.disengage	507.784586174131	2	2014-04-06
10.attack.30	519.249025669231	2	2014-04-06
30.initCH	519.249040385691	2	2014-04-06
10.disengage	522.768948281871	2	2014-04-06
1.attack.30	526.033555199715	2	2014-04-06
30.initCH	526.03436591839	2	2014-04-06
1.disengage	529.736537006741	2	2014-04-06
11.attack.30	550.866219758171	2	2014-04-06
30.initCH	550.866456137274	2	2014-04-06
11.disengage	551.993550287787	2	2014-04-06
3.attack.14	562.06487359609	2	2014-04-06
14.initCH	562.065839567617	2	2014-04-06
3.disengage	563.446732597295	2	2014-04-06
4.attack.3	569.958714965508	2	2014-04-06
3.initFO	569.95875242338	2	2014-04-06
10.attack.11	588.878106101533	2	2014-04-06
11.initCH	588.878364196445	2	2014-04-06
10.disengage	602.653435059918	2	2014-04-06
10.attack.11	630.341206779427	2	2014-04-06
11.initFO	630.341271608952	2	2014-04-06
4.disengage	630.865876799521	2	2014-04-06
11.disengage	635.412871917716	2	2014-04-06
10.attack.14	642.058935509988	2	2014-04-06
14.initSF	642.059766798719	2	2014-04-06
11.attack.30	643.790564776133	2	2014-04-06
30.initCH	643.790789049	2	2014-04-06
11.disengage	643.959538400987	2	2014-04-06
14.disengage	646.795687265108	2	2014-04-06
10.attack.11	681.921941325379	2	2014-04-06
11.initFO	681.922246980314	2	2014-04-06
11.disengage	691.60265271095	2	2014-04-06
5.attack.14	697.335675099304	2	2014-04-06
14.initCH	697.336158308917	2	2014-04-06
7.attack.30	709.473888582998	2	2014-04-06
30.initCH	709.474013288354	2	2014-04-06
7.disengage	717.115617421222	2	2014-04-06
5.disengage	718.340883664613	2	2014-04-06
5.attack.30	737.149638295337	2	2014-04-06
30.initCH	737.150115748399	2	2014-04-06
12.attack.10	741.429267256143	2	2014-04-06
10.initSF	741.431712729513	2	2014-04-06
10.disengage	745.709177889423	2	2014-04-06
5.disengage	747.061389517625	2	2014-04-06
30.depart	757.359039515614	2	2014-04-06
1.attack.11	782.28487744918	2	2014-04-06
11.initCH	782.285812700963	2	2014-04-06
1.disengage	787.478665660004	2	2014-04-06
4.cop.start	787.757813192001	2	2014-04-06
4.cop.end	792.293126922055	2	2014-04-06
30.arrive	800.841398464005	2	2014-04-06
30.depart	817.405213433749	2	2014-04-06
clock.time	900	2	2014-04-06
10.attack.5	915.710016929064	2	2014-04-06
5.initSF	915.711141477553	2	2014-04-06
30.arrive	916.470819667147	2	2014-04-06
2.attack.30	917.552713572572	2	2014-04-06
30.initCH	917.555070524909	2	2014-04-06
2.disengage	923.113146125144	2	2014-04-06
1.attack.30	926.773894518993	2	2014-04-06
30.initCH	926.776526525014	2	2014-04-06
1.disengage	930.299448017695	2	2014-04-06
1.attack.30	932.727386282659	2	2014-04-06
30.initCH	932.727587110427	2	2014-04-06
1.disengage	936.796905308448	2	2014-04-06
3.attack.4	939.569621754499	2	2014-04-06
4.initFO	939.570624490811	2	2014-04-06
5.disengage	942.925338335179	2	2014-04-06
10.attack.30	944.376049346036	2	2014-04-06
30.initCH	944.376427012148	2	2014-04-06
10.disengage	946.188525310888	2	2014-04-06
3.disengage	953.736211271678	2	2014-04-06
7.attack.14	968.714488256241	2	2014-04-06
14.initCH	968.717557104904	2	2014-04-06
3.attack.30	969.909234966611	2	2014-04-06
30.initCH	969.911212769182	2	2014-04-06
3.disengage	972.953617590729	2	2014-04-06
7.disengage	977.593493834048	2	2014-04-06
14.attack.3	979.297201362916	2	2014-04-06
3.initFO	979.298395552116	2	2014-04-06
12.attack.30	998.887580612868	2	2014-04-06
30.initCH	998.887581985856	2	2014-04-06
12.disengage	1007.07595403232	2	2014-04-06
5.attack.30	1022.19557945317	2	2014-04-06
30.initCH	1022.19605261306	2	2014-04-06
5.disengage	1023.52277328938	2	2014-04-06
14.disengage	1026.97986640454	2	2014-04-06
30.depart	1040.68201678801	2	2014-04-06
5.attack.14	1076.70617994912	2	2014-04-06
14.initFO	1076.70740078648	2	2014-04-06
5.disengage	1167.37953033149	2	2014-04-06
12.attack.11	1206.20477820808	2	2014-04-06
11.initCH	1206.20516198121	2	2014-04-06
12.disengage	1207.53445495582	2	2014-04-06
5.attack.10	1241.60968758107	2	2014-04-06
10.initSF	1241.60975047043	2	2014-04-06
5.disengage	1246.79118476548	2	2014-04-06
1.attack.10	1415.22071763264	2	2014-04-06
10.initFO	1415.22073697063	2	2014-04-06
1.disengage	1429.52163708087	2	2014-04-06
5.attack.10	1448.27091401854	2	2014-04-06
10.initFO	1448.27159700071	2	2014-04-06
3.attack.14	1467.91981081342	2	2014-04-06
14.initSF	1467.9198570177	2	2014-04-06
3.disengage	1467.92248580996	2	2014-04-06
3.attack.14	1491.40421587079	2	2014-04-06
14.initFO	1491.40531002649	2	2014-04-06
3.disengage	1534.18512095346	2	2014-04-06
3.attack.14	1700.66328328535	2	2014-04-06
14.initCH	1700.66417464997	2	2014-04-06
3.disengage	1700.76239388626	2	2014-04-06
3.attack.14	1747.99979619415	2	2014-04-06
14.initFO	1748.00037491235	2	2014-04-06
5.disengage	1780.49003266229	2	2014-04-06
clock.time	1800	2	2014-04-06
14.disengage	1806.76197270691	2	2014-04-06
4.attack.1	1816.14795198865	2	2014-04-06
1.initSF	1816.14915411548	2	2014-04-06
4.disengage	1822.12638592688	2	2014-04-06
3.attack.14	1848.6001531586	2	2014-04-06
14.initFO	1848.60016227496	2	2014-04-06
3.disengage	1859.65984642752	2	2014-04-06
3.attack.14	1936.87690820991	2	2014-04-06
14.initFO	1936.87750797275	2	2014-04-06
14.disengage	1941.05999877374	2	2014-04-06
5.attack.14	1966.55760861368	2	2014-04-06
14.initFO	1966.55800165613	2	2014-04-06
5.disengage	2005.01281047068	2	2014-04-06
5.attack.14	2076.97868617147	2	2014-04-06
14.initFO	2076.98306109406	2	2014-04-06
5.disengage	2174.82822911205	2	2014-04-06
5.attack.10	2242.41250920312	2	2014-04-06
10.initFO	2242.41284995706	2	2014-04-06
4.attack.2	2266.32918220331	2	2014-04-06
2.initFO	2266.33135507511	2	2014-04-06
30.arrive	2273.40177914119	2	2014-04-06
11.attack.30	2278.21846484334	2	2014-04-06
30.initCH	2278.22131449221	2	2014-04-06
11.disengage	2279.34824641308	2	2014-04-06
4.disengage	2295.20156762057	2	2014-04-06
12.attack.30	2346.53912469055	2	2014-04-06
30.initCH	2346.54060097939	2	2014-04-06
12.disengage	2348.36314202495	2	2014-04-06
10.disengage	2358.49432685675	2	2014-04-06
fem.exit	2365.867	1	2014-04-06
10.attack.5	2373.3916237388	1	2014-04-06
5.initSF	2373.39232847496	1	2014-04-06
10.disengage	2436.9766629632	1	2014-04-06
14.attack.11	2440.59794283626	1	2014-04-06
11.initFO	2440.59812264728	1	2014-04-06
11.disengage	2473.07779796901	1	2014-04-06
1.attack.10	2473.29301093229	1	2014-04-06
10.initCH	2473.29661726646	1	2014-04-06
7.attack.30	2479.0804107079	1	2014-04-06
30.initCH	2479.08180005416	1	2014-04-06
7.disengage	2491.26242892632	1	2014-04-06
1.disengage	2505.25333074981	1	2014-04-06
11.attack.30	2511.17922781133	1	2014-04-06
30.initCH	2511.18165812592	1	2014-04-06
11.disengage	2512.02690096232	1	2014-04-06
30.depart	2532.38247097483	1	2014-04-06
30.arrive	2555.38934743765	1	2014-04-06
14.attack.30	2578.33781630661	1	2014-04-06
30.initCH	2578.34012691585	1	2014-04-06
14.disengage	2590.52536105557	1	2014-04-06
5.attack.1	2597.09486724228	1	2014-04-06
1.initSF	2597.09503545579	1	2014-04-06
12.attack.30	2615.12587986009	1	2014-04-06
30.initCH	2615.12590942607	1	2014-04-06
12.disengage	2617.63321055733	1	2014-04-06
30.depart	2621.87778565451	1	2014-04-06
10.attack.12	2678.91533532711	1	2014-04-06
12.initSF	2678.91540502776	1	2014-04-06
4.attack.2	2682.42170367413	1	2014-04-06
2.initFO	2682.42258129262	1	2014-04-06
clock.time	2700	1	2014-04-06
1.disengage	2718.5752246221	1	2014-04-06
10.disengage	2722.81057968224	1	2014-04-06
30.arrive	2774.54698454086	1	2014-04-06
5.depart	2777.25261645376	1	2014-04-06
10.depart	2798.99517041598	1	2014-04-06
4.disengage	2799.5204033026	1	2014-04-06
4.attack.2	2819.70534818344	1	2014-04-06
2.initFO	2819.70542411523	1	2014-04-06
10.arrive	2819.93933872169	1	2014-04-06
7.attack.30	2826.19917816523	1	2014-04-06
30.initCH	2826.2012603588	1	2014-04-06
7.disengage	2863.61179230639	1	2014-04-06
11.attack.30	2874.06182983892	1	2014-04-06
30.initCH	2874.06218431323	1	2014-04-06
11.disengage	2876.11310348374	1	2014-04-06
1.attack.30	2891.31719515159	1	2014-04-06
30.initCH	2891.31753781589	1	2014-04-06
1.disengage	2897.86530730874	1	2014-04-06
12.attack.30	2900.16353441387	1	2014-04-06
30.initCH	2900.16362827515	1	2014-04-06
12.disengage	2925.11203641759	1	2014-04-06
11.attack.30	2936.87024112762	1	2014-04-06
30.initCH	2936.87218952609	1	2014-04-06
11.disengage	2939.35987924783	1	2014-04-06
11.attack.30	2947.18044233278	1	2014-04-06
30.initCH	2947.18226782283	1	2014-04-06
11.disengage	2950.70391514892	1	2014-04-06
30.depart	2964.27126401804	1	2014-04-06
30.arrive	2983.58893202651	1	2014-04-06
3.attack.14	2990.1096948084	1	2014-04-06
14.initCH	2990.11037420827	1	2014-04-06
3.disengage	2994.73398733901	1	2014-04-06
10.depart	3021.36026849712	1	2014-04-06
10.arrive	3040.62865319789	1	2014-04-06
4.disengage	3071.03906892282	1	2014-04-06
11.attack.30	3101.53166615542	1	2014-04-06
30.initCH	3101.53257359287	1	2014-04-06
11.disengage	3101.75060142897	1	2014-04-06
30.depart	3105.99506725535	1	2014-04-06
4.attack.7	3127.87617213707	1	2014-04-06
7.initFO	3127.87655163161	1	2014-04-06
10.attack.12	3128.63777260577	1	2014-04-06
12.initFO	3128.63811482433	1	2014-04-06
4.disengage	3197.55181807074	1	2014-04-06
30.arrive	3335.66530217199	1	2014-04-06
3.attack.14	3340.0439955588	1	2014-04-06
14.initCH	3340.04433765804	1	2014-04-06
3.disengage	3349.34837925275	1	2014-04-06
10.disengage	3365.80180503709	1	2014-04-06
10.attack.12	3376.83917898024	1	2014-04-06
12.initFO	3376.84087673382	1	2014-04-06
4.attack.7	3443.27543886047	1	2014-04-06
7.initFO	3443.2761414699	1	2014-04-06
3.attack.14	3444.33205142858	1	2014-04-06
14.initCH	3444.33293767283	1	2014-04-06
3.disengage	3445.52231261991	1	2014-04-06
1.depart	3474.28840251643	1	2014-04-06
3.attack.30	3497.72417136906	1	2014-04-06
30.initCH	3497.72462414305	1	2014-04-06
3.disengage	3519.636447514	1	2014-04-06
30.depart	3521.68530776738	1	2014-04-06
3.attack.14	3582.97896991574	1	2014-04-06
14.initFO	3582.97921417961	1	2014-04-06
clock.time	3600	1	2014-04-06
9.arrive	3641.64	1	2014-04-06
12.disengage	3685.23901096388	1	2014-04-06
10.attack.12	3688.31316344519	1	2014-04-06
12.initFO	3688.31830326868	1	2014-04-06
12.disengage	3700.42102204554	1	2014-04-06
4.disengage	3810.47857650444	1	2014-04-06
4.attack.7	3815.14059699813	1	2014-04-06
7.initFO	3815.14167926151	1	2014-04-06
4.disengage	4016.16658388731	1	2014-04-06
30.arrive	4051.0338801623	1	2014-04-06
12.depart	4056.96680509556	1	2014-04-06
4.attack.7	4074.12250659949	1	2014-04-06
7.initFO	4074.12273179245	1	2014-04-06
2.attack.30	4089.85856249501	1	2014-04-06
30.initCH	4089.85902287403	1	2014-04-06
2.disengage	4091.34334469248	1	2014-04-06
2.attack.30	4102.47814418335	1	2014-04-06
30.initCH	4102.47859486399	1	2014-04-06
2.disengage	4102.94895100192	1	2014-04-06
10.attack.30	4109.43139067539	1	2014-04-06
30.initCH	4109.43172995841	1	2014-04-06
9.depart	4122.8735584259	1	2014-04-06
10.disengage	4126.15138783549	1	2014-04-06
2.attack.30	4152.64850162186	1	2014-04-06
30.initCH	4152.64861024748	1	2014-04-06
4.disengage	4234.70279514965	1	2014-04-06
7.depart	4236.00541408105	1	2014-04-06
2.disengage	4251.40951900927	1	2014-04-06
11.depart	4266.41756770342	1	2014-04-06
4.attack.30	4485.42097176026	1	2014-04-06
30.initCH	4485.4211350638	1	2014-04-06
4.disengage	4487.45312835097	1	2014-04-06
4.attack.30	4489.72568507847	1	2014-04-06
30.initCH	4489.7261267704	1	2014-04-06
4.disengage	4491.35915604696	1	2014-04-06
4.attack.30	4493.39278396784	1	2014-04-06
30.initCH	4493.39457301544	1	2014-04-06
clock.time	4500	1	2014-04-06
4.disengage	4503.74873928521	1	2014-04-06
30.depart	4516.9419341088	1	2014-04-06
1.arrive	4519.2692561548	1	2014-04-06
10.depart	4535.79776378777	1	2014-04-06
10.arrive	4536.44703877727	1	2014-04-06
3.disengage	4632.67202118411	1	2014-04-06
1.depart	4674.92453774525	1	2014-04-06
10.depart	4701.57489835821	1	2014-04-06
2.depart	4778.6058510899	1	2014-04-06
4.depart	4787.27985615532	1	2014-04-06
3.depart	4854.82022341884	1	2014-04-06
10.arrive	4859.07747660603	1	2014-04-06
10.depart	4931.30638916717	1	2014-04-06
10.arrive	4961.59674778157	1	2014-04-06
14.depart	5114.46558206488	1	2014-04-06
10.depart	5134.68596805813	1	2014-04-06
end.obs	9591	1	2014-04-06
