## Supplemental_reproducible_code for "Fighting isn’t sexy in lekking Greater Sage-grouse (*Centrocercus urophasianus*)": pres_exact_day_2

Events	Time	Date	Bird_ID	Type
1.arrive	0	2014-04-06	1	arrive
2.arrive	0	2014-04-06	2	arrive
3.arrive	0	2014-04-06	3	arrive
4.arrive	0	2014-04-06	4	arrive
5.arrive	0	2014-04-06	5	arrive
7.arrive	0	2014-04-06	7	arrive
10.arrive	0	2014-04-06	10	arrive
11.arrive	0	2014-04-06	11	arrive
12.arrive	0	2014-04-06	12	arrive
14.arrive	0	2014-04-06	14	arrive
30.arrive	0	2014-04-06	30	arrive
30.depart	757.359039515614	2014-04-06	30	depart
30.arrive	800.841398464005	2014-04-06	30	arrive
30.depart	817.405213433749	2014-04-06	30	depart
30.arrive	916.470819667147	2014-04-06	30	arrive
30.depart	1040.68201678801	2014-04-06	30	depart
30.arrive	2273.40177914119	2014-04-06	30	arrive
30.depart	2532.38247097483	2014-04-06	30	depart
30.arrive	2555.38934743765	2014-04-06	30	arrive
30.depart	2621.87778565451	2014-04-06	30	depart
30.arrive	2774.54698454086	2014-04-06	30	arrive
5.depart	2777.25261645376	2014-04-06	5	depart
10.depart	2798.99517041598	2014-04-06	10	depart
10.arrive	2819.93933872169	2014-04-06	10	arrive
30.depart	2964.27126401804	2014-04-06	30	depart
30.arrive	2983.58893202651	2014-04-06	30	arrive
10.depart	3021.36026849712	2014-04-06	10	depart
10.arrive	3040.62865319789	2014-04-06	10	arrive
30.depart	3105.99506725535	2014-04-06	30	depart
30.arrive	3335.66530217199	2014-04-06	30	arrive
1.depart	3474.28840251643	2014-04-06	1	depart
30.depart	3521.68530776738	2014-04-06	30	depart
9.arrive	3641.64	2014-04-06	9	arrive
30.arrive	4051.0338801623	2014-04-06	30	arrive
12.depart	4056.96680509556	2014-04-06	12	depart
9.depart	4122.8735584259	2014-04-06	9	depart
7.depart	4236.00541408105	2014-04-06	7	depart
11.depart	4266.41756770342	2014-04-06	11	depart
30.depart	4516.9419341088	2014-04-06	30	depart
1.arrive	4519.2692561548	2014-04-06	1	arrive
10.depart	4535.79776378777	2014-04-06	10	depart
10.arrive	4536.44703877727	2014-04-06	10	arrive
1.depart	4674.92453774525	2014-04-06	1	depart
10.depart	4701.57489835821	2014-04-06	10	depart
2.depart	4778.6058510899	2014-04-06	2	depart
4.depart	4787.27985615532	2014-04-06	4	depart
3.depart	4854.82022341884	2014-04-06	3	depart
10.arrive	4859.07747660603	2014-04-06	10	arrive
10.depart	4931.30638916717	2014-04-06	10	depart
10.arrive	4961.59674778157	2014-04-06	10	arrive
14.depart	5114.46558206488	2014-04-06	14	depart
10.depart	5134.68596805813	2014-04-06	10	depart
