## Supplemental_reproducible_code for "Fighting isn’t sexy in lekking Greater Sage-grouse (*Centrocercus urophasianus*)": evlist_day2

Events	Time
0	0
348	24.4326416307286
960	24.4338622080277
972	26.1728724901129
145	89.2799061212938
960	89.2802375349597
965	93.9204716542999
145	110.695707151665
930	110.695751559195
965	112.285024309257
58	112.625766881098
930	112.627299052897
962	120.867497968661
145	128.825204644147
930	128.826828254944
965	136.943062696097
145	156.897808940129
930	156.898359286481
965	169.88827996296
262	175.951909795454
871	175.954081737712
348	190.928536810445
960	190.929766906145
990	202.77636210872
382	269.719708285014
875	269.721888320498
98	291.232713607873
942	291.234966568629
964	292.539995949538
970	294.145182774237
271	368.079537527365
911	368.080786390723
970	369.718653341348
29	378.981127729581
930	378.983401248052
965	382.185381590857
961	383.909618176491
29	386.982222786495
930	386.982457218989
961	389.048121499913
145	397.143037693194
930	397.143902284374
271	402.417361005096
881	402.418034291014
971	405.821843732833
965	409.609848794875
1053	413.157933358588
0	475.625718329013
271	544.23475839608
881	544.235063497561
145	547.200005542805
930	547.200660697215
965	567.394312034222
971	577.938928726913
29	610.536278091869
930	610.536761944496
961	616.570211530709
319	624.165254149471
930	624.165442906363
971	624.82623958887
1080	628.509367937145
271	754.51937565893
881	754.51999853371
380	762.326127037192
873	762.326804068505
971	824.03018766146
271	850.244517335028
911	850.245448078838
970	854.934652268267
271	871.677721101832
911	871.67829304363
970	876.958896929934
974	884.727943406207
0	900
129	902.981039003703
914	902.981961699475
965	904.938719333562
71	953.168954136207
944	953.169383266554
183	956.463280189976
880	956.465224588041
963	982.471987404225
967	1040.1982227229
0	1169.13920464573
1053	1171.52393765594
0	1235.97349609746
329	1272.19170988372
880	1272.19178683982
71	1290.7305356878
914	1290.73099641868
963	1293.68766198405
970	1308.47400006327
145	1331.45404197599
930	1331.45562028459
965	1334.25900722058
348	1344.68699994954
930	1344.68714966135
972	1348.16406359872
87	1349.77806868973
930	1349.78166665676
963	1351.6173090591
406	1358.78156400002
930	1358.78165860676
974	1369.79702629842
125	1370.61223825081
880	1370.61236483152
116	1382.70725560558
930	1382.70728154952
964	1385.50249931849
71	1400.49711422115
884	1400.49774978912
58	1416.72275569141
930	1416.72601933761
962	1417.70856543223
58	1434.64393512943
930	1434.64434591955
962	1436.10947064027
1080	1451.76192497678
89	1475.14062408043
872	1475.1436237146
965	1486.19404982316
9	1492.29815332526
880	1492.29861851973
961	1503.69876077948
962	1525.07161596792
89	1530.37598217954
932	1530.37817499513
962	1532.22204895669
963	1581.65742544392
993	1595.24894262858
90	1597.7745937162
933	1597.7771861446
963	1600.32457545825
61	1615.53835773765
874	1615.53876948523
963	1622.37731165468
71	1646.16402560908
914	1646.16448605239
963	1646.31365933231
89	1655.94160107575
872	1655.94254144825
271	1674.92682431968
911	1674.92711055872
970	1682.27205020681
964	1701.17066006629
89	1742.72311582663
872	1742.72410315678
964	1745.05343085479
0	1800
62	1800.53389349855
875	1800.53402480116
963	1807.09815506935
71	1821.83469005135
884	1821.83470198084
963	1821.88057059179
64	1843.71415547499
877	1843.71473744885
330	1915.24974890525
881	1915.251283348
971	1945.10832209654
330	1950.82235798955
911	1950.82268395159
972	1952.61605041526
1061	1963.2842589107
382	1985.46129121028
935	1985.46230205306
974	1986.84650299356
13	1993.15951266842
884	1993.15963520432
967	2030.92340527113
0	2065.54724507337
145	2096.71412233541
930	2096.71453075872
974	2102.56190491664
994	2103.42930597897
32	2106.98179880785
934	2106.98202427924
964	2109.42728815445
965	2128.84520826093
348	2136.74118334131
930	2136.74127478908
972	2136.77968579283
145	2142.68980539308
930	2142.69023859435
965	2143.13825876629
1064	2144.35654923758
851	2165.67646363632
910	2165.67985087921
993	2191.21355860755
990	2191.49626008791
1023	2192.57431343869
290	2204.22878336575
930	2204.22892489329
119	2210.83937375159
873	2210.83974847619
970	2219.82760552661
348	2242.52388306274
930	2242.5244579486
972	2242.5891688555
29	2247.30575752068
930	2247.30847294054
961	2247.59255873833
203	2284.85114771849
930	2284.85146679582
967	2286.71570985396
348	2292.71748328371
930	2292.71873529021
972	2294.07319761974
58	2297.24955363037
930	2297.24967396286
962	2299.79115892883
348	2303.3335097379
930	2303.3351682151
963	2307.70331258547
972	2308.01511289276
348	2315.63529820839
930	2315.63691926713
972	2320.31063669711
203	2333.6385915518
930	2333.63910343725
329	2347.09704806048
880	2347.09759492697
967	2349.53128589308
116	2354.73279477744
930	2354.73342002876
964	2356.05709987265
970	2364.68869018608
0	2365.867
4	2433.0928465311
875	2433.09366413344
89	2476.55038375599
872	2476.55063445652
964	2497.50228756284
961	2531.22360801357
145	2565.79615323819
930	2565.79750937091
32	2589.21802299713
874	2589.22229870552
965	2601.28196320089
145	2602.10640810954
930	2602.10713753244
0	2700
965	2774.30869054164
348	2782.55504676059
930	2782.5565429565
962	2803.95690607228
1060	2812.96235542848
972	2815.18618420526
348	2817.46671707933
930	2817.46819236495
32	2820.02946998626
934	2820.02975229807
972	2842.33056341971
0	2852.83248466296
125	2855.25860950724
880	2855.25871861267
1080	2926.69230951214
0	3007.23492694612
1057	3026.47346608558
964	3034.37608060776
32	3060.75973021475
934	3060.76006387111
964	3126.43939872982
89	3140.89745089036
932	3140.89944003487
330	3162.81683856166
911	3162.81701248889
964	3172.20856848922
972	3175.0772374813
1061	3213.46077674118
32	3277.00411649976
874	3277.00535821702
962	3351.94038106815
1052	3355.21848438321
1054	3363.84199829359
1062	3464.98718066046
0	3600
0	3641.64
0	3797.18209490991
1061	3857.7889231793
1051	3958.74825884366
0	3967.65447957002
1053	3987.28000894705
0	4015.03232786484
261	4050.42948254479
930	4050.43100839344
969	4056.53316914944
261	4070.41407703209
930	4070.41443729007
969	4079.58583735405
1053	4084.42422770826
261	4089.31379104937
930	4089.31474775702
969	4089.32316933161
1059	4098.84770362905
970	4489.0617254819
1060	4494.71103161375
0	4500
0	4511.27064820589
1055	4592.4924994511
1060	4600.19324261743
0	4655.53244926147
1060	4661.10877739891
0	4677.21980535015
1060	4689.43339777965
0	4727.87726187296
1060	4729.21636213629
1080	4749.24220856889
0	9591
