## Supplemental_reproducible_code for "Fighting isn’t sexy in lekking Greater Sage-grouse (*Centrocercus urophasianus*)": full_event_list

Events	Time	Females	Date
3.attack.14	482.667	1	2014-04-05
14.initSF	482.668	1	2014-04-05
14.disengage.3	488.167	1	2014-04-05
4.attack.2	496.734	1	2014-04-05
2.initSF	496.735	1	2014-04-05
2.disengage.4	509.067	1	2014-04-05
14.attack.3	573.868	1	2014-04-05
3.initSF	573.869	1	2014-04-05
7.attack.4	592.133	1	2014-04-05
4.initFO	592.134	1	2014-04-05
14.disengage.3	604.067	1	2014-04-05
10.attack.1	768.934	1	2014-04-05
1.initSF	768.935	1	2014-04-05
4.disengage.7	785.567	1	2014-04-05
1.disengage.10	787.234	1	2014-04-05
clock.time	900	1	2014-04-05
8.attack.14	986.767	1	2014-04-05
14.initFO	986.768	1	2014-04-05
fem.enter	1000.3	2	2014-04-05
8.disengage.14	1024.467	2	2014-04-05
14.attack.8	1091.367	2	2014-04-05
8.initFO	1091.368	2	2014-04-05
8.disengage.14	1278.367	2	2014-04-05
3.attack.8	1280.267	2	2014-04-05
8.initCH	1280.268	2	2014-04-05
3.disengage.8	1283.434	2	2014-04-05
1.attack.8	1293.2	2	2014-04-05
8.initCH	1293.201	2	2014-04-05
1.disengage.8	1295.1	2	2014-04-05
1.attack.8	1336.901	2	2014-04-05
8.initCH	1336.902	2	2014-04-05
1.disengage.8	1340.834	2	2014-04-05
14.attack.8	1406.868	2	2014-04-05
8.initSF	1406.869	2	2014-04-05
8.disengage.14	1427.033	2	2014-04-05
14.attack.8	1440.067	2	2014-04-05
8.initFO	1440.068	2	2014-04-05
8.disengage.14	1463.3	2	2014-04-05
10.attack.12	1518.801	2	2014-04-05
12.initSF	1518.802	2	2014-04-05
10.disengage.12	1523.567	2	2014-04-05
14.attack.8	1549.367	2	2014-04-05
8.initCH	1549.368	2	2014-04-05
14.disengage.8	1556.734	2	2014-04-05
3.attack.8	1556.801	2	2014-04-05
8.initCH	1556.802	2	2014-04-05
3.disengage.8	1564.934	2	2014-04-05
1.attack.8	1565	2	2014-04-05
8.initCH	1565.001	2	2014-04-05
1.disengage.8	1569.667	2	2014-04-05
4.attack.1	1629.167	2	2014-04-05
1.initSF	1629.168	2	2014-04-05
1.disengage.4	1638.1	2	2014-04-05
1.attack.8	1727.267	2	2014-04-05
8.initCH	1727.268	2	2014-04-05
1.disengage.8	1736.167	2	2014-04-05
3.attack.8	1736.234	2	2014-04-05
8.initCH	1736.235	2	2014-04-05
3.disengage.8	1738.834	2	2014-04-05
4.attack.1	1743.801	2	2014-04-05
1.initSF	1743.802	2	2014-04-05
4.disengage.1	1750.667	2	2014-04-05
clock.time	1800	2	2014-04-05
14.attack.8	1811.968	2	2014-04-05
8.initCH	1811.969	2	2014-04-05
14.disengage.8	1824.634	2	2014-04-05
8.depart	1827.16	2	2014-04-05
4.attack.3	2123.1	2	2014-04-05
3.initSF	2123.101	2	2014-04-05
4.disengage.3	2132.5	2	2014-04-05
30.arrive	2284.85	2	2014-04-05
1.attack.10	2349.901	2	2014-04-05
10.initSF	2349.902	2	2014-04-05
1.disengage.10	2359.3	2	2014-04-05
4.attack.3	2374.5	2	2014-04-05
3.initFO	2374.501	2	2014-04-05
4.disengage.3	2384.434	2	2014-04-05
10.attack.12	2401.5	2	2014-04-05
12.initFO	2401.501	2	2014-04-05
2.cop.start	2403.968	2	2014-04-05
4.attack.2	2405.234	2	2014-04-05
2.initSF	2405.235	2	2014-04-05
4.disengage.2	2413	2	2014-04-05
7.attack.30	2431.5	2	2014-04-05
30.initCH	2431.501	2	2014-04-05
7.disengage.30	2433.634	2	2014-04-05
12.disengage.10	2444.033	2	2014-04-05
12.attack.10	2453.367	2	2014-04-05
10.initFO	2453.368	2	2014-04-05
14.attack.30	2486.267	2	2014-04-05
30.initCH	2486.268	2	2014-04-05
14.disengage.30	2488.067	2	2014-04-05
7.attack.30	2489.801	2	2014-04-05
30.initCH	2489.802	2	2014-04-05
7.disengage.30	2491.801	2	2014-04-05
10.disengage.12	2522.367	2	2014-04-05
4.attack.7	2567.634	2	2014-04-05
7.initSF	2567.635	2	2014-04-05
4.disengage.7	2575.634	2	2014-04-05
2.cop.start	2619.133	2	2014-04-05
2.cop.end	2622.2	2	2014-04-05
7.attack.3	2669.367	2	2014-04-05
3.initFO	2669.368	2	2014-04-05
clock.time	2700	2	2014-04-05
12.attack.30	2737.868	2	2014-04-05
30.initSF	2737.869	2	2014-04-05
12.disengage.30	2754.467	2	2014-04-05
7.disengage.3	2822.934	2	2014-04-05
1.attack.30	2825.968	2	2014-04-05
30.initCH	2825.969	2	2014-04-05
1.disengage.30	2831.3	2	2014-04-05
2.attack.30	2834.334	2	2014-04-05
30.initCH	2834.335	2	2014-04-05
2.disengage.30	2836.3	2	2014-04-05
1.attack.30	2836.367	2	2014-04-05
30.initCH	2836.368	2	2014-04-05
1.disengage.30	2839.234	2	2014-04-05
10.attack.12	2863.567	2	2014-04-05
12.initSF	2863.568	2	2014-04-05
10.disengage.12	2887.234	2	2014-04-05
1.attack.30	2894.534	2	2014-04-05
30.initCH	2894.535	2	2014-04-05
4.cop.start	2894.634	2	2014-04-05
1.disengage.30	2897.234	2	2014-04-05
7.attack.30	2898.234	2	2014-04-05
30.initCH	2898.235	2	2014-04-05
4.cop.end	2898.868	2	2014-04-05
7.disengage.30	2900.3	2	2014-04-05
14.attack.30	2909.434	2	2014-04-05
30.initCH	2909.435	2	2014-04-05
14.disengage.30	2912.5	2	2014-04-05
10.attack.12	2913.467	2	2014-04-05
12.initFO	2913.468	2	2014-04-05
14.attack.30	2919.534	2	2014-04-05
30.initCH	2919.535	2	2014-04-05
14.disengage.30	2926.2	2	2014-04-05
30.depart	2944.61	2	2014-04-05
10.disengage.12	2967.334	2	2014-04-05
10.attack.12	2975.2	2	2014-04-05
12.initSF	2975.201	2	2014-04-05
12.disengage.10	2984.434	2	2014-04-05
10.attack.12	2996.801	2	2014-04-05
12.initSF	2996.802	2	2014-04-05
10.disengage.12	3002.167	2	2014-04-05
4.attack.3	3332.434	2	2014-04-05
3.initSF	3332.435	2	2014-04-05
4.disengage.3	3340.968	2	2014-04-05
4.attack.7	3417.367	2	2014-04-05
7.initFO	3417.368	2	2014-04-05
4.disengage.7	3446.167	2	2014-04-05
4.attack.3	3576.2	2	2014-04-05
3.initFO	3576.201	2	2014-04-05
clock.time	3600	2	2014-04-05
4.disengage.3	3604.067	2	2014-04-05
3.attack.14	3728.601	2	2014-04-05
14.initFO	3728.602	2	2014-04-05
14.disengage.3	3820.601	2	2014-04-05
fem.exit	3832.967	1	2014-04-05
1.attack.10	3838.834	1	2014-04-05
10.initFO	3838.835	1	2014-04-05
3.attack.14	3870.901	1	2014-04-05
14.initSF	3870.902	1	2014-04-05
14.disengage.3	3908.667	1	2014-04-05
3.attack.14	3922.801	1	2014-04-05
14.initCH	3922.802	1	2014-04-05
3.disengage.14	3935.267	1	2014-04-05
2.attack.4	3956.1	1	2014-04-05
4.initFO	3956.101	1	2014-04-05
1.disengage.10	4063.667	1	2014-04-05
1.attack.10	4075.334	1	2014-04-05
10.initFO	4075.335	1	2014-04-05
7.attack.3	4356.5	1	2014-04-05
3.initFO	4356.501	1	2014-04-05
4.disengage.2	4377.067	1	2014-04-05
3.disengage.7	4385.901	1	2014-04-05
1.disengage.10	4392.534	1	2014-04-05
clock.time	4500	1	2014-04-05
10.attack.1	4540.667	1	2014-04-05
1.initFO	4540.668	1	2014-04-05
4.attack.7	4621.734	1	2014-04-05
7.initSF	4621.735	1	2014-04-05
4.disengage.7	4635.4	1	2014-04-05
1.disengage.10	4733.567	1	2014-04-05
1.attack.10	4756.2	1	2014-04-05
10.initFO	4756.201	1	2014-04-05
4.attack.7	4886.334	1	2014-04-05
7.initFO	4886.335	1	2014-04-05
4.disengage.7	4920.234	1	2014-04-05
4.attack.7	4944.133	1	2014-04-05
7.initFO	4944.134	1	2014-04-05
10.disengage.1	4985.968	1	2014-04-05
10.attack.1	5001.3	1	2014-04-05
1.initFO	5001.301	1	2014-04-05
4.disengage.7	5072.267	1	2014-04-05
4.attack.7	5161.067	1	2014-04-05
7.initFO	5161.068	1	2014-04-05
clock.time	5400	1	2014-04-05
1.disengage.10	5522.767	1	2014-04-05
1.attack.10	5574.601	1	2014-04-05
10.initFO	5574.602	1	2014-04-05
10.disengage.1	5600.033	1	2014-04-05
10.attack.12	5606.434	1	2014-04-05
12.initSF	5606.435	1	2014-04-05
12.disengage.10	5619.701	1	2014-04-05
10.attack.14	5641.367	1	2014-04-05
14.initSF	5641.368	1	2014-04-05
14.disengage.10	5667.968	1	2014-04-05
1.attack.3	5695.834	1	2014-04-05
3.initFO	5695.835	1	2014-04-05
4.disengage.7	5759.033	1	2014-04-05
4.attack.2	5770.5	1	2014-04-05
2.initFO	5770.501	1	2014-04-05
10.attack.14	5977.167	1	2014-04-05
14.initSF	5977.168	1	2014-04-05
1.disengage.3	5992.334	1	2014-04-05
14.disengage.10	6085.234	1	2014-04-05
3.attack.7	6102.434	1	2014-04-05
7.initFO	6102.435	1	2014-04-05
14.attack.10	6162.234	1	2014-04-05
10.initFO	6162.235	1	2014-04-05
clock.time	6300	1	2014-04-05
10.disengage.14	6572	1	2014-04-05
10.attack.12	6580.701	1	2014-04-05
12.initSF	6580.702	1	2014-04-05
10.disengage.12	6597.801	1	2014-04-05
10.attack.14	6609.968	1	2014-04-05
14.initFO	6609.969	1	2014-04-05
10.disengage.14	6629.667	1	2014-04-05
10.attack.12	6632.767	1	2014-04-05
12.initSF	6632.768	1	2014-04-05
12.disengage.10	6648.167	1	2014-04-05
10.attack.12	6682.133	1	2014-04-05
12.initFO	6682.134	1	2014-04-05
1.depart	6992.72	1	2014-04-05
clock.time	7200	1	2014-04-05
4.disengage.2	7335.434	1	2014-04-05
4.attack.2	7343.701	1	2014-04-05
2.initFO	7343.702	1	2014-04-05
4.disengage.2	7434.3	1	2014-04-05
7.disengage.3	7553.267	1	2014-04-05
4.attack.7	7580.634	1	2014-04-05
7.initFO	7580.635	1	2014-04-05
10.disengage.12	7725.534	1	2014-04-05
3.depart	7727.32	1	2014-04-05
7.disengage.4	7747.167	1	2014-04-05
7.depart	7747.34	1	2014-04-05
4.depart	7751.74	1	2014-04-05
2.depart	7752.44	1	2014-04-05
12.depart	7755.51	1	2014-04-05
14.depart	7756.88	1	2014-04-05
10.depart	7763.16	1	2014-04-05
clock.time	8100	1	2014-04-05
end.obs	8130	1	2014-04-05
fem.enter	0	2	2014-04-06
12.attack.30	24.4326416307286	2	2014-04-06
30.initSF	24.4338622080277	2	2014-04-06
12.disengage	26.1728724901129	2	2014-04-06
5.attack.30	89.2799061212938	2	2014-04-06
30.initSF	89.2802375349597	2	2014-04-06
5.disengage	93.9204716542999	2	2014-04-06
5.attack.30	110.695707151665	2	2014-04-06
30.initCH	110.695751559195	2	2014-04-06
5.disengage	112.285024309257	2	2014-04-06
2.attack.30	112.625766881098	2	2014-04-06
30.initCH	112.627299052897	2	2014-04-06
2.disengage	120.867497968661	2	2014-04-06
5.attack.30	128.825204644147	2	2014-04-06
30.initCH	128.826828254944	2	2014-04-06
5.disengage	136.943062696097	2	2014-04-06
5.attack.30	156.897808940129	2	2014-04-06
30.initCH	156.898359286481	2	2014-04-06
5.disengage	169.88827996296	2	2014-04-06
10.attack.1	175.951909795454	2	2014-04-06
1.initFO	175.954081737712	2	2014-04-06
12.attack.30	190.928536810445	2	2014-04-06
30.initSF	190.929766906145	2	2014-04-06
30.disengage	202.77636210872	2	2014-04-06
14.attack.5	269.719708285014	2	2014-04-06
5.initFO	269.721888320498	2	2014-04-06
4.attack.12	291.232713607873	2	2014-04-06
12.initSF	291.234966568629	2	2014-04-06
4.disengage	292.539995949538	2	2014-04-06
10.disengage	294.145182774237	2	2014-04-06
10.attack.11	368.079537527365	2	2014-04-06
11.initCH	368.080786390723	2	2014-04-06
10.disengage	369.718653341348	2	2014-04-06
1.attack.30	378.981127729581	2	2014-04-06
30.initCH	378.983401248052	2	2014-04-06
5.disengage	382.185381590857	2	2014-04-06
1.disengage	383.909618176491	2	2014-04-06
1.attack.30	386.982222786495	2	2014-04-06
30.initCH	386.982457218989	2	2014-04-06
1.disengage	389.048121499913	2	2014-04-06
5.attack.30	397.143037693194	2	2014-04-06
30.initCH	397.143902284374	2	2014-04-06
10.attack.11	402.417361005096	2	2014-04-06
11.initFO	402.418034291014	2	2014-04-06
11.disengage	405.821843732833	2	2014-04-06
5.disengage	409.609848794875	2	2014-04-06
3.depart	413.157933358588	2	2014-04-06
3.arrive	475.625718329013	2	2014-04-06
10.attack.11	544.23475839608	2	2014-04-06
11.initFO	544.235063497561	2	2014-04-06
5.attack.30	547.200005542805	2	2014-04-06
30.initCH	547.200660697215	2	2014-04-06
5.disengage	567.394312034222	2	2014-04-06
11.disengage	577.938928726913	2	2014-04-06
1.attack.30	610.536278091869	2	2014-04-06
30.initCH	610.536761944496	2	2014-04-06
1.disengage	616.570211530709	2	2014-04-06
11.attack.30	624.165254149471	2	2014-04-06
30.initCH	624.165442906363	2	2014-04-06
11.disengage	624.82623958887	2	2014-04-06
30.depart	628.509367937145	2	2014-04-06
10.attack.11	754.51937565893	2	2014-04-06
11.initFO	754.51999853371	2	2014-04-06
14.attack.3	762.326127037192	2	2014-04-06
3.initFO	762.326804068505	2	2014-04-06
11.disengage	824.03018766146	2	2014-04-06
10.attack.11	850.244517335028	2	2014-04-06
11.initCH	850.245448078838	2	2014-04-06
10.disengage	854.934652268267	2	2014-04-06
10.attack.11	871.677721101832	2	2014-04-06
11.initCH	871.67829304363	2	2014-04-06
10.disengage	876.958896929934	2	2014-04-06
14.disengage	884.727943406207	2	2014-04-06
clock.time	900	2	2014-04-06
5.attack.14	902.981039003703	2	2014-04-06
14.initCH	902.981961699475	2	2014-04-06
5.disengage	904.938719333562	2	2014-04-06
3.attack.14	953.168954136207	2	2014-04-06
14.initSF	953.169383266554	2	2014-04-06
7.attack.10	956.463280189976	2	2014-04-06
10.initFO	956.465224588041	2	2014-04-06
3.disengage	982.471987404225	2	2014-04-06
7.disengage	1040.1982227229	2	2014-04-06
30.arrive	1169.13920464573	2	2014-04-06
3.depart	1171.52393765594	2	2014-04-06
3.arrive	1235.97349609746	2	2014-04-06
12.attack.10	1272.19170988372	2	2014-04-06
10.initFO	1272.19178683982	2	2014-04-06
3.attack.14	1290.7305356878	2	2014-04-06
14.initCH	1290.73099641868	2	2014-04-06
3.disengage	1293.68766198405	2	2014-04-06
10.disengage	1308.47400006327	2	2014-04-06
5.attack.30	1331.45404197599	2	2014-04-06
30.initCH	1331.45562028459	2	2014-04-06
5.disengage	1334.25900722058	2	2014-04-06
12.attack.30	1344.68699994954	2	2014-04-06
30.initCH	1344.68714966135	2	2014-04-06
12.disengage	1348.16406359872	2	2014-04-06
3.attack.30	1349.77806868973	2	2014-04-06
30.initCH	1349.78166665676	2	2014-04-06
3.disengage	1351.6173090591	2	2014-04-06
14.attack.30	1358.78156400002	2	2014-04-06
30.initCH	1358.78165860676	2	2014-04-06
14.disengage	1369.79702629842	2	2014-04-06
5.attack.10	1370.61223825081	2	2014-04-06
10.initFO	1370.61236483152	2	2014-04-06
4.attack.30	1382.70725560558	2	2014-04-06
30.initCH	1382.70728154952	2	2014-04-06
4.disengage	1385.50249931849	2	2014-04-06
3.attack.14	1400.49711422115	2	2014-04-06
14.initFO	1400.49774978912	2	2014-04-06
2.attack.30	1416.72275569141	2	2014-04-06
30.initCH	1416.72601933761	2	2014-04-06
2.disengage	1417.70856543223	2	2014-04-06
2.attack.30	1434.64393512943	2	2014-04-06
30.initCH	1434.64434591955	2	2014-04-06
2.disengage	1436.10947064027	2	2014-04-06
30.depart	1451.76192497678	2	2014-04-06
4.attack.2	1475.14062408043	2	2014-04-06
2.initFO	1475.1436237146	2	2014-04-06
5.disengage	1486.19404982316	2	2014-04-06
1.attack.10	1492.29815332526	2	2014-04-06
10.initFO	1492.29861851973	2	2014-04-06
1.disengage	1503.69876077948	2	2014-04-06
2.disengage	1525.07161596792	2	2014-04-06
4.attack.2	1530.37598217954	2	2014-04-06
2.initSF	1530.37817499513	2	2014-04-06
2.disengage	1532.22204895669	2	2014-04-06
3.disengage	1581.65742544392	2	2014-04-06
3.cop.start	1595.24894262858	2	2014-04-06
4.attack.3	1597.7745937162	2	2014-04-06
3.initSF	1597.7771861446	2	2014-04-06
3.disengage	1600.32457545825	2	2014-04-06
3.attack.4	1615.53835773765	2	2014-04-06
4.initFO	1615.53876948523	2	2014-04-06
3.disengage	1622.37731165468	2	2014-04-06
3.attack.14	1646.16402560908	2	2014-04-06
14.initCH	1646.16448605239	2	2014-04-06
3.disengage	1646.31365933231	2	2014-04-06
4.attack.2	1655.94160107575	2	2014-04-06
2.initFO	1655.94254144825	2	2014-04-06
10.attack.11	1674.92682431968	2	2014-04-06
11.initCH	1674.92711055872	2	2014-04-06
10.disengage	1682.27205020681	2	2014-04-06
4.disengage	1701.17066006629	2	2014-04-06
4.attack.2	1742.72311582663	2	2014-04-06
2.initFO	1742.72410315678	2	2014-04-06
4.disengage	1745.05343085479	2	2014-04-06
clock.time	1800	2	2014-04-06
3.attack.5	1800.53389349855	2	2014-04-06
5.initFO	1800.53402480116	2	2014-04-06
3.disengage	1807.09815506935	2	2014-04-06
3.attack.14	1821.83469005135	2	2014-04-06
14.initFO	1821.83470198084	2	2014-04-06
3.disengage	1821.88057059179	2	2014-04-06
3.attack.7	1843.71415547499	2	2014-04-06
7.initFO	1843.71473744885	2	2014-04-06
12.attack.11	1915.24974890525	2	2014-04-06
11.initFO	1915.251283348	2	2014-04-06
11.disengage	1945.10832209654	2	2014-04-06
12.attack.11	1950.82235798955	2	2014-04-06
11.initCH	1950.82268395159	2	2014-04-06
12.disengage	1952.61605041526	2	2014-04-06
11.depart	1963.2842589107	2	2014-04-06
14.attack.5	1985.46129121028	2	2014-04-06
5.initSF	1985.46230205306	2	2014-04-06
14.disengage	1986.84650299356	2	2014-04-06
1.attack.14	1993.15951266842	2	2014-04-06
14.initFO	1993.15963520432	2	2014-04-06
7.disengage	2030.92340527113	2	2014-04-06
30.arrive	2065.54724507337	2	2014-04-06
5.attack.30	2096.71412233541	2	2014-04-06
30.initCH	2096.71453075872	2	2014-04-06
14.disengage	2102.56190491664	2	2014-04-06
4.cop.start	2103.42930597897	2	2014-04-06
2.attack.4	2106.98179880785	2	2014-04-06
4.initSF	2106.98202427924	2	2014-04-06
4.disengage	2109.42728815445	2	2014-04-06
5.disengage	2128.84520826093	2	2014-04-06
12.attack.30	2136.74118334131	2	2014-04-06
30.initCH	2136.74127478908	2	2014-04-06
12.disengage	2136.77968579283	2	2014-04-06
5.attack.30	2142.68980539308	2	2014-04-06
30.initCH	2142.69023859435	2	2014-04-06
5.disengage	2143.13825876629	2	2014-04-06
14.depart	2144.35654923758	2	2014-04-06
30.attack.10	2165.67646363632	2	2014-04-06
10.initCH	2165.67985087921	2	2014-04-06
3.cop.start	2191.21355860755	2	2014-04-06
30.disengage	2191.49626008791	2	2014-04-06
3.cop.end	2192.57431343869	2	2014-04-06
10.attack.30	2204.22878336575	2	2014-04-06
30.initCH	2204.22892489329	2	2014-04-06
5.attack.3	2210.83937375159	2	2014-04-06
3.initFO	2210.83974847619	2	2014-04-06
10.disengage	2219.82760552661	2	2014-04-06
12.attack.30	2242.52388306274	2	2014-04-06
30.initCH	2242.5244579486	2	2014-04-06
12.disengage	2242.5891688555	2	2014-04-06
1.attack.30	2247.30575752068	2	2014-04-06
30.initCH	2247.30847294054	2	2014-04-06
1.disengage	2247.59255873833	2	2014-04-06
7.attack.30	2284.85114771849	2	2014-04-06
30.initCH	2284.85146679582	2	2014-04-06
7.disengage	2286.71570985396	2	2014-04-06
12.attack.30	2292.71748328371	2	2014-04-06
30.initCH	2292.71873529021	2	2014-04-06
12.disengage	2294.07319761974	2	2014-04-06
2.attack.30	2297.24955363037	2	2014-04-06
30.initCH	2297.24967396286	2	2014-04-06
2.disengage	2299.79115892883	2	2014-04-06
12.attack.30	2303.3335097379	2	2014-04-06
30.initCH	2303.3351682151	2	2014-04-06
3.disengage	2307.70331258547	2	2014-04-06
12.disengage	2308.01511289276	2	2014-04-06
12.attack.30	2315.63529820839	2	2014-04-06
30.initCH	2315.63691926713	2	2014-04-06
12.disengage	2320.31063669711	2	2014-04-06
7.attack.30	2333.6385915518	2	2014-04-06
30.initCH	2333.63910343725	2	2014-04-06
12.attack.10	2347.09704806048	2	2014-04-06
10.initFO	2347.09759492697	2	2014-04-06
7.disengage	2349.53128589308	2	2014-04-06
4.attack.30	2354.73279477744	2	2014-04-06
30.initCH	2354.73342002876	2	2014-04-06
4.disengage	2356.05709987265	2	2014-04-06
10.disengage	2364.68869018608	2	2014-04-06
fem.exit	2365.867	1	2014-04-06
1.attack.5	2433.0928465311	1	2014-04-06
5.initFO	2433.09366413344	1	2014-04-06
4.attack.2	2476.55038375599	1	2014-04-06
2.initFO	2476.55063445652	1	2014-04-06
4.disengage	2497.50228756284	1	2014-04-06
1.disengage	2531.22360801357	1	2014-04-06
5.attack.30	2565.79615323819	1	2014-04-06
30.initCH	2565.79750937091	1	2014-04-06
2.attack.4	2589.21802299713	1	2014-04-06
4.initFO	2589.22229870552	1	2014-04-06
5.disengage	2601.28196320089	1	2014-04-06
5.attack.30	2602.10640810954	1	2014-04-06
30.initCH	2602.10713753244	1	2014-04-06
clock.time	2700	1	2014-04-06
5.disengage	2774.30869054164	1	2014-04-06
12.attack.30	2782.55504676059	1	2014-04-06
30.initCH	2782.5565429565	1	2014-04-06
2.disengage	2803.95690607228	1	2014-04-06
10.depart	2812.96235542848	1	2014-04-06
12.disengage	2815.18618420526	1	2014-04-06
12.attack.30	2817.46671707933	1	2014-04-06
30.initCH	2817.46819236495	1	2014-04-06
2.attack.4	2820.02946998626	1	2014-04-06
4.initSF	2820.02975229807	1	2014-04-06
12.disengage	2842.33056341971	1	2014-04-06
10.arrive	2852.83248466296	1	2014-04-06
5.attack.10	2855.25860950724	1	2014-04-06
10.initFO	2855.25871861267	1	2014-04-06
30.depart	2926.69230951214	1	2014-04-06
11.arrive	3007.23492694612	1	2014-04-06
7.depart	3026.47346608558	1	2014-04-06
4.disengage	3034.37608060776	1	2014-04-06
2.attack.4	3060.75973021475	1	2014-04-06
4.initSF	3060.76006387111	1	2014-04-06
4.disengage	3126.43939872982	1	2014-04-06
4.attack.2	3140.89745089036	1	2014-04-06
2.initSF	3140.89944003487	1	2014-04-06
12.attack.11	3162.81683856166	1	2014-04-06
11.initCH	3162.81701248889	1	2014-04-06
4.disengage	3172.20856848922	1	2014-04-06
12.disengage	3175.0772374813	1	2014-04-06
11.depart	3213.46077674118	1	2014-04-06
2.attack.4	3277.00411649976	1	2014-04-06
4.initFO	3277.00535821702	1	2014-04-06
2.disengage	3351.94038106815	1	2014-04-06
2.depart	3355.21848438321	1	2014-04-06
4.depart	3363.84199829359	1	2014-04-06
12.depart	3464.98718066046	1	2014-04-06
clock.time	3600	1	2014-04-06
9.arrive	3641.64	1	2014-04-06
11.arrive	3797.18209490991	1	2014-04-06
11.depart	3857.7889231793	1	2014-04-06
1.depart	3958.74825884366	1	2014-04-06
30.arrive	3967.65447957002	1	2014-04-06
3.depart	3987.28000894705	1	2014-04-06
3.arrive	4015.03232786484	1	2014-04-06
9.attack.30	4050.42948254479	1	2014-04-06
30.initCH	4050.43100839344	1	2014-04-06
9.disengage	4056.53316914944	1	2014-04-06
9.attack.30	4070.41407703209	1	2014-04-06
30.initCH	4070.41443729007	1	2014-04-06
9.disengage	4079.58583735405	1	2014-04-06
3.depart	4084.42422770826	1	2014-04-06
9.attack.30	4089.31379104937	1	2014-04-06
30.initCH	4089.31474775702	1	2014-04-06
9.disengage	4089.32316933161	1	2014-04-06
9.depart	4098.84770362905	1	2014-04-06
10.disengage	4489.0617254819	1	2014-04-06
10.depart	4494.71103161375	1	2014-04-06
clock.time	4500	1	2014-04-06
10.arrive	4511.27064820589	1	2014-04-06
5.depart	4592.4924994511	1	2014-04-06
10.depart	4600.19324261743	1	2014-04-06
10.arrive	4655.53244926147	1	2014-04-06
10.depart	4661.10877739891	1	2014-04-06
10.arrive	4677.21980535015	1	2014-04-06
10.depart	4689.43339777965	1	2014-04-06
10.arrive	4727.87726187296	1	2014-04-06
10.depart	4729.21636213629	1	2014-04-06
30.depart	4749.24220856889	1	2014-04-06
end.obs	9591	1	2014-04-06
