## Supplemental_reproducible_code for "Fighting isn’t sexy in lekking Greater Sage-grouse (*Centrocercus urophasianus*)": pres_exact_day_2

Events	Time	Date	Bird_ID	Type
1.arrive	0	2014-04-06	1	arrive
2.arrive	0	2014-04-06	2	arrive
3.arrive	0	2014-04-06	3	arrive
4.arrive	0	2014-04-06	4	arrive
5.arrive	0	2014-04-06	5	arrive
7.arrive	0	2014-04-06	7	arrive
10.arrive	0	2014-04-06	10	arrive
11.arrive	0	2014-04-06	11	arrive
12.arrive	0	2014-04-06	12	arrive
14.arrive	0	2014-04-06	14	arrive
30.arrive	0	2014-04-06	30	arrive
3.depart	413.157933358588	2014-04-06	3	depart
3.arrive	475.625718329013	2014-04-06	3	arrive
30.depart	628.509367937145	2014-04-06	30	depart
30.arrive	1169.13920464573	2014-04-06	30	arrive
3.depart	1171.52393765594	2014-04-06	3	depart
3.arrive	1235.97349609746	2014-04-06	3	arrive
30.depart	1451.76192497678	2014-04-06	30	depart
11.depart	1963.2842589107	2014-04-06	11	depart
30.arrive	2065.54724507337	2014-04-06	30	arrive
14.depart	2144.35654923758	2014-04-06	14	depart
10.depart	2812.96235542848	2014-04-06	10	depart
10.arrive	2852.83248466296	2014-04-06	10	arrive
30.depart	2926.69230951214	2014-04-06	30	depart
11.arrive	3007.23492694612	2014-04-06	11	arrive
7.depart	3026.47346608558	2014-04-06	7	depart
11.depart	3213.46077674118	2014-04-06	11	depart
2.depart	3355.21848438321	2014-04-06	2	depart
4.depart	3363.84199829359	2014-04-06	4	depart
12.depart	3464.98718066046	2014-04-06	12	depart
9.arrive	3641.64	2014-04-06	9	arrive
11.arrive	3797.18209490991	2014-04-06	11	arrive
11.depart	3857.7889231793	2014-04-06	11	depart
1.depart	3958.74825884366	2014-04-06	1	depart
30.arrive	3967.65447957002	2014-04-06	30	arrive
3.depart	3987.28000894705	2014-04-06	3	depart
3.arrive	4015.03232786484	2014-04-06	3	arrive
3.depart	4084.42422770826	2014-04-06	3	depart
9.depart	4098.84770362905	2014-04-06	9	depart
10.depart	4494.71103161375	2014-04-06	10	depart
10.arrive	4511.27064820589	2014-04-06	10	arrive
5.depart	4592.4924994511	2014-04-06	5	depart
10.depart	4600.19324261743	2014-04-06	10	depart
10.arrive	4655.53244926147	2014-04-06	10	arrive
10.depart	4661.10877739891	2014-04-06	10	depart
10.arrive	4677.21980535015	2014-04-06	10	arrive
10.depart	4689.43339777965	2014-04-06	10	depart
10.arrive	4727.87726187296	2014-04-06	10	arrive
10.depart	4729.21636213629	2014-04-06	10	depart
30.depart	4749.24220856889	2014-04-06	30	depart
