## Supplemental_reproducible_code for "Fighting isn’t sexy in lekking Greater Sage-grouse (*Centrocercus urophasianus*)": evlist_day2

Events	Time
0	0
58	10.195267352708
930	10.1969701413133
962	14.2709277437721
58	46.3654147981939
930	46.3684375007239
962	49.8970704234507
1080	53.306376737588
6	76.1355782515762
937	76.1356778303619
967	76.6082642943366
187	98.1718819074074
914	98.1721550316742
967	107.231259782362
177	123.843925365239
873	123.844079822839
967	126.312696338906
1057	310.377257214855
4	396.503000047479
875	396.503984997422
965	449.420154877138
32	623.597373576424
874	623.597759376963
271	649.900029301364
911	649.901018671827
970	676.050830472749
271	732.670604162719
911	732.670621191847
970	734.422573323401
382	769.020279696009
875	769.020361423742
964	804.070828619183
965	818.85655569037
382	823.722996384081
875	823.724818056223
0	824.032013304932
116	861.877507672733
930	861.878575370834
964	866.189536095961
116	871.463132041848
930	871.463465251712
964	872.465631488534
116	891.763047462721
930	891.764548531553
964	892.297789239828
1080	895.237647600426
0	900
965	900.699087826686
89	907.451067169234
872	907.451813746004
4	954.442546479706
875	954.443179490237
964	998.714273790933
965	1074.53839030811
271	1092.06775068495
911	1092.06857254741
970	1097.45945294849
271	1107.01934400386
941	1107.01936826953
971	1107.3330231045
271	1158.78441822326
911	1158.78458280458
970	1158.90484150133
271	1167.66520821328
881	1167.66525920119
971	1178.89841095125
0	1179.87443983099
271	1198.48702796611
911	1198.48747839188
970	1206.30856129258
89	1210.30407903943
872	1210.30678814839
290	1239.54056112718
930	1239.54116802996
970	1239.857425333
290	1244.2114616532
930	1244.21347311814
970	1246.64565590945
271	1249.99596896548
911	1249.99625393632
970	1251.38110898947
87	1259.62102408487
930	1259.6211108319
963	1266.39552384971
290	1288.3614003012
930	1288.36188976445
970	1291.04352683639
1080	1292.8550478904
964	1307.74431688465
89	1365.64472006296
872	1365.64575438501
964	1394.37581151938
59	1484.68010893348
871	1484.68377193088
961	1503.96335433112
32	1593.58810899803
874	1593.59093641208
964	1594.27655131585
330	1673.77909069269
881	1673.77950022805
971	1681.00088735312
330	1682.80208771466
941	1682.80221979483
971	1682.90364712718
271	1689.76001535176
911	1689.76045727651
970	1690.75086774185
96	1705.45330577716
880	1705.45372861804
119	1726.52308950576
873	1726.52430327724
970	1751.07641016031
963	1751.83872691196
0	1800
271	1848.34569591613
881	1848.34579029955
970	1848.38649715774
380	1874.64660519261
873	1874.64766265944
974	1957.05860341661
271	2099.56606404117
941	2099.56641210641
971	2103.96918870403
271	2120.8864843492
911	2120.88677123126
970	2121.70974894754
271	2122.22578147174
881	2122.22602598593
971	2171.20450976063
271	2190.22265669747
881	2190.22289374704
971	2251.30392825309
271	2279.69324511777
881	2279.69339646734
971	2284.11714427492
271	2313.68895954788
881	2313.68915512284
971	2335.19504935673
0	2365.867
329	2404.62679647522
910	2404.62919671703
2	2407.33020346233
873	2407.33048376164
972	2411.33856254081
329	2466.03883454735
880	2466.03902064497
970	2514.2494413347
961	2519.40134697902
1053	2524.2245652594
125	2526.08830075518
880	2526.08834552465
0	2700
0	2781.33415027054
348	2798.41561113926
930	2798.41640067241
972	2819.14299518632
406	2825.49950897783
930	2825.49967781263
32	2832.30804218433
874	2832.30918100666
974	2870.39215650617
29	2873.10896917578
930	2873.11263233405
961	2903.88083347026
348	2921.84662782039
930	2921.84870658608
972	2934.91436861055
406	2935.82509650209
930	2935.82925785209
974	2955.4542898876
348	2960.74135028488
930	2960.74146208042
972	2972.79518563053
348	2981.10536066752
930	2981.10603225657
972	2988.02677293095
1080	2994.77390389262
964	3115.80593370125
89	3144.96150062981
872	3144.96192137305
964	3153.63076229809
1062	3165.29299220433
89	3191.46948500331
872	3191.4697331784
0	3280.68235193043
964	3502.0597228701
29	3503.82174370165
930	3503.82468432832
0	3600
961	3602.16889595262
406	3611.02318191025
930	3611.02318734363
970	3620.66518591405
974	3621.39306972818
271	3629.67762287296
911	3629.67809432641
116	3637.88967781815
930	3637.89241924123
0	3641.64
970	3648.15182533153
10	3651.28101455726
911	3651.28123842238
961	3654.90391892875
964	3655.47674842003
271	3672.88994247831
881	3672.89028204994
1055	3702.6989961713
970	3883.75008899154
271	3938.84155822756
881	3938.84196741107
89	3980.20932289219
872	3980.20942565937
0	3980.4325697375
971	4008.61895882644
1061	4009.83842960922
1051	4110.04847645358
87	4238.36383418878
900	4238.36500045336
964	4316.46175882214
89	4326.87903480939
872	4326.87954131893
964	4394.70331163379
0	4500
89	4618.0405739597
872	4618.04318184525
962	4771.73377081176
1054	4810.0424137392
387	4818.6684958863
880	4818.67116012756
970	4882.97860372897
1052	5008.51639825123
1064	5057.5184725676
990	5171.41124502077
290	5191.70020022601
960	5191.70152701863
970	5239.92911042383
290	5289.67267726237
930	5289.67373469534
1053	5298.72715318496
970	5299.85754527723
1080	5314.34964415933
270	5364.41137541446
909	5364.41151814295
970	5368.6120687823
1059	5373.6128790596
0	5390.33990405423
0	5400
1060	5460.40684631807
0	5477.31170009499
1060	5478.92671027553
0	5498.69936013034
1053	5711.62274008013
1060	5776.52460563055
0	9591
