## Supplemental_reproducible_code for "Fighting isn’t sexy in lekking Greater Sage-grouse (*Centrocercus urophasianus*)": full_event_list

Events	Time	Females	Date
3.attack.14	482.667	1	2014-04-05
14.initSF	482.668	1	2014-04-05
14.disengage.3	488.167	1	2014-04-05
4.attack.2	496.734	1	2014-04-05
2.initSF	496.735	1	2014-04-05
2.disengage.4	509.067	1	2014-04-05
14.attack.3	573.868	1	2014-04-05
3.initSF	573.869	1	2014-04-05
7.attack.4	592.133	1	2014-04-05
4.initFO	592.134	1	2014-04-05
14.disengage.3	604.067	1	2014-04-05
10.attack.1	768.934	1	2014-04-05
1.initSF	768.935	1	2014-04-05
4.disengage.7	785.567	1	2014-04-05
1.disengage.10	787.234	1	2014-04-05
clock.time	900	1	2014-04-05
8.attack.14	986.767	1	2014-04-05
14.initFO	986.768	1	2014-04-05
fem.enter	1000.3	2	2014-04-05
8.disengage.14	1024.467	2	2014-04-05
14.attack.8	1091.367	2	2014-04-05
8.initFO	1091.368	2	2014-04-05
8.disengage.14	1278.367	2	2014-04-05
3.attack.8	1280.267	2	2014-04-05
8.initCH	1280.268	2	2014-04-05
3.disengage.8	1283.434	2	2014-04-05
1.attack.8	1293.2	2	2014-04-05
8.initCH	1293.201	2	2014-04-05
1.disengage.8	1295.1	2	2014-04-05
1.attack.8	1336.901	2	2014-04-05
8.initCH	1336.902	2	2014-04-05
1.disengage.8	1340.834	2	2014-04-05
14.attack.8	1406.868	2	2014-04-05
8.initSF	1406.869	2	2014-04-05
8.disengage.14	1427.033	2	2014-04-05
14.attack.8	1440.067	2	2014-04-05
8.initFO	1440.068	2	2014-04-05
8.disengage.14	1463.3	2	2014-04-05
10.attack.12	1518.801	2	2014-04-05
12.initSF	1518.802	2	2014-04-05
10.disengage.12	1523.567	2	2014-04-05
14.attack.8	1549.367	2	2014-04-05
8.initCH	1549.368	2	2014-04-05
14.disengage.8	1556.734	2	2014-04-05
3.attack.8	1556.801	2	2014-04-05
8.initCH	1556.802	2	2014-04-05
3.disengage.8	1564.934	2	2014-04-05
1.attack.8	1565	2	2014-04-05
8.initCH	1565.001	2	2014-04-05
1.disengage.8	1569.667	2	2014-04-05
4.attack.1	1629.167	2	2014-04-05
1.initSF	1629.168	2	2014-04-05
1.disengage.4	1638.1	2	2014-04-05
1.attack.8	1727.267	2	2014-04-05
8.initCH	1727.268	2	2014-04-05
1.disengage.8	1736.167	2	2014-04-05
3.attack.8	1736.234	2	2014-04-05
8.initCH	1736.235	2	2014-04-05
3.disengage.8	1738.834	2	2014-04-05
4.attack.1	1743.801	2	2014-04-05
1.initSF	1743.802	2	2014-04-05
4.disengage.1	1750.667	2	2014-04-05
clock.time	1800	2	2014-04-05
14.attack.8	1811.968	2	2014-04-05
8.initCH	1811.969	2	2014-04-05
14.disengage.8	1824.634	2	2014-04-05
8.depart	1827.16	2	2014-04-05
4.attack.3	2123.1	2	2014-04-05
3.initSF	2123.101	2	2014-04-05
4.disengage.3	2132.5	2	2014-04-05
30.arrive	2284.85	2	2014-04-05
1.attack.10	2349.901	2	2014-04-05
10.initSF	2349.902	2	2014-04-05
1.disengage.10	2359.3	2	2014-04-05
4.attack.3	2374.5	2	2014-04-05
3.initFO	2374.501	2	2014-04-05
4.disengage.3	2384.434	2	2014-04-05
10.attack.12	2401.5	2	2014-04-05
12.initFO	2401.501	2	2014-04-05
2.cop.start	2403.968	2	2014-04-05
4.attack.2	2405.234	2	2014-04-05
2.initSF	2405.235	2	2014-04-05
4.disengage.2	2413	2	2014-04-05
7.attack.30	2431.5	2	2014-04-05
30.initCH	2431.501	2	2014-04-05
7.disengage.30	2433.634	2	2014-04-05
12.disengage.10	2444.033	2	2014-04-05
12.attack.10	2453.367	2	2014-04-05
10.initFO	2453.368	2	2014-04-05
14.attack.30	2486.267	2	2014-04-05
30.initCH	2486.268	2	2014-04-05
14.disengage.30	2488.067	2	2014-04-05
7.attack.30	2489.801	2	2014-04-05
30.initCH	2489.802	2	2014-04-05
7.disengage.30	2491.801	2	2014-04-05
10.disengage.12	2522.367	2	2014-04-05
4.attack.7	2567.634	2	2014-04-05
7.initSF	2567.635	2	2014-04-05
4.disengage.7	2575.634	2	2014-04-05
2.cop.start	2619.133	2	2014-04-05
2.cop.end	2622.2	2	2014-04-05
7.attack.3	2669.367	2	2014-04-05
3.initFO	2669.368	2	2014-04-05
clock.time	2700	2	2014-04-05
12.attack.30	2737.868	2	2014-04-05
30.initSF	2737.869	2	2014-04-05
12.disengage.30	2754.467	2	2014-04-05
7.disengage.3	2822.934	2	2014-04-05
1.attack.30	2825.968	2	2014-04-05
30.initCH	2825.969	2	2014-04-05
1.disengage.30	2831.3	2	2014-04-05
2.attack.30	2834.334	2	2014-04-05
30.initCH	2834.335	2	2014-04-05
2.disengage.30	2836.3	2	2014-04-05
1.attack.30	2836.367	2	2014-04-05
30.initCH	2836.368	2	2014-04-05
1.disengage.30	2839.234	2	2014-04-05
10.attack.12	2863.567	2	2014-04-05
12.initSF	2863.568	2	2014-04-05
10.disengage.12	2887.234	2	2014-04-05
1.attack.30	2894.534	2	2014-04-05
30.initCH	2894.535	2	2014-04-05
4.cop.start	2894.634	2	2014-04-05
1.disengage.30	2897.234	2	2014-04-05
7.attack.30	2898.234	2	2014-04-05
30.initCH	2898.235	2	2014-04-05
4.cop.end	2898.868	2	2014-04-05
7.disengage.30	2900.3	2	2014-04-05
14.attack.30	2909.434	2	2014-04-05
30.initCH	2909.435	2	2014-04-05
14.disengage.30	2912.5	2	2014-04-05
10.attack.12	2913.467	2	2014-04-05
12.initFO	2913.468	2	2014-04-05
14.attack.30	2919.534	2	2014-04-05
30.initCH	2919.535	2	2014-04-05
14.disengage.30	2926.2	2	2014-04-05
30.depart	2944.61	2	2014-04-05
10.disengage.12	2967.334	2	2014-04-05
10.attack.12	2975.2	2	2014-04-05
12.initSF	2975.201	2	2014-04-05
12.disengage.10	2984.434	2	2014-04-05
10.attack.12	2996.801	2	2014-04-05
12.initSF	2996.802	2	2014-04-05
10.disengage.12	3002.167	2	2014-04-05
4.attack.3	3332.434	2	2014-04-05
3.initSF	3332.435	2	2014-04-05
4.disengage.3	3340.968	2	2014-04-05
4.attack.7	3417.367	2	2014-04-05
7.initFO	3417.368	2	2014-04-05
4.disengage.7	3446.167	2	2014-04-05
4.attack.3	3576.2	2	2014-04-05
3.initFO	3576.201	2	2014-04-05
clock.time	3600	2	2014-04-05
4.disengage.3	3604.067	2	2014-04-05
3.attack.14	3728.601	2	2014-04-05
14.initFO	3728.602	2	2014-04-05
14.disengage.3	3820.601	2	2014-04-05
fem.exit	3832.967	1	2014-04-05
1.attack.10	3838.834	1	2014-04-05
10.initFO	3838.835	1	2014-04-05
3.attack.14	3870.901	1	2014-04-05
14.initSF	3870.902	1	2014-04-05
14.disengage.3	3908.667	1	2014-04-05
3.attack.14	3922.801	1	2014-04-05
14.initCH	3922.802	1	2014-04-05
3.disengage.14	3935.267	1	2014-04-05
2.attack.4	3956.1	1	2014-04-05
4.initFO	3956.101	1	2014-04-05
1.disengage.10	4063.667	1	2014-04-05
1.attack.10	4075.334	1	2014-04-05
10.initFO	4075.335	1	2014-04-05
7.attack.3	4356.5	1	2014-04-05
3.initFO	4356.501	1	2014-04-05
4.disengage.2	4377.067	1	2014-04-05
3.disengage.7	4385.901	1	2014-04-05
1.disengage.10	4392.534	1	2014-04-05
clock.time	4500	1	2014-04-05
10.attack.1	4540.667	1	2014-04-05
1.initFO	4540.668	1	2014-04-05
4.attack.7	4621.734	1	2014-04-05
7.initSF	4621.735	1	2014-04-05
4.disengage.7	4635.4	1	2014-04-05
1.disengage.10	4733.567	1	2014-04-05
1.attack.10	4756.2	1	2014-04-05
10.initFO	4756.201	1	2014-04-05
4.attack.7	4886.334	1	2014-04-05
7.initFO	4886.335	1	2014-04-05
4.disengage.7	4920.234	1	2014-04-05
4.attack.7	4944.133	1	2014-04-05
7.initFO	4944.134	1	2014-04-05
10.disengage.1	4985.968	1	2014-04-05
10.attack.1	5001.3	1	2014-04-05
1.initFO	5001.301	1	2014-04-05
4.disengage.7	5072.267	1	2014-04-05
4.attack.7	5161.067	1	2014-04-05
7.initFO	5161.068	1	2014-04-05
clock.time	5400	1	2014-04-05
1.disengage.10	5522.767	1	2014-04-05
1.attack.10	5574.601	1	2014-04-05
10.initFO	5574.602	1	2014-04-05
10.disengage.1	5600.033	1	2014-04-05
10.attack.12	5606.434	1	2014-04-05
12.initSF	5606.435	1	2014-04-05
12.disengage.10	5619.701	1	2014-04-05
10.attack.14	5641.367	1	2014-04-05
14.initSF	5641.368	1	2014-04-05
14.disengage.10	5667.968	1	2014-04-05
1.attack.3	5695.834	1	2014-04-05
3.initFO	5695.835	1	2014-04-05
4.disengage.7	5759.033	1	2014-04-05
4.attack.2	5770.5	1	2014-04-05
2.initFO	5770.501	1	2014-04-05
10.attack.14	5977.167	1	2014-04-05
14.initSF	5977.168	1	2014-04-05
1.disengage.3	5992.334	1	2014-04-05
14.disengage.10	6085.234	1	2014-04-05
3.attack.7	6102.434	1	2014-04-05
7.initFO	6102.435	1	2014-04-05
14.attack.10	6162.234	1	2014-04-05
10.initFO	6162.235	1	2014-04-05
clock.time	6300	1	2014-04-05
10.disengage.14	6572	1	2014-04-05
10.attack.12	6580.701	1	2014-04-05
12.initSF	6580.702	1	2014-04-05
10.disengage.12	6597.801	1	2014-04-05
10.attack.14	6609.968	1	2014-04-05
14.initFO	6609.969	1	2014-04-05
10.disengage.14	6629.667	1	2014-04-05
10.attack.12	6632.767	1	2014-04-05
12.initSF	6632.768	1	2014-04-05
12.disengage.10	6648.167	1	2014-04-05
10.attack.12	6682.133	1	2014-04-05
12.initFO	6682.134	1	2014-04-05
1.depart	6992.72	1	2014-04-05
clock.time	7200	1	2014-04-05
4.disengage.2	7335.434	1	2014-04-05
4.attack.2	7343.701	1	2014-04-05
2.initFO	7343.702	1	2014-04-05
4.disengage.2	7434.3	1	2014-04-05
7.disengage.3	7553.267	1	2014-04-05
4.attack.7	7580.634	1	2014-04-05
7.initFO	7580.635	1	2014-04-05
10.disengage.12	7725.534	1	2014-04-05
3.depart	7727.32	1	2014-04-05
7.disengage.4	7747.167	1	2014-04-05
7.depart	7747.34	1	2014-04-05
4.depart	7751.74	1	2014-04-05
2.depart	7752.44	1	2014-04-05
12.depart	7755.51	1	2014-04-05
14.depart	7756.88	1	2014-04-05
10.depart	7763.16	1	2014-04-05
clock.time	8100	1	2014-04-05
end.obs	8130	1	2014-04-05
fem.enter	0	2	2014-04-06
2.attack.30	10.195267352708	2	2014-04-06
30.initCH	10.1969701413133	2	2014-04-06
2.disengage	14.2709277437721	2	2014-04-06
2.attack.30	46.3654147981939	2	2014-04-06
30.initCH	46.3684375007239	2	2014-04-06
2.disengage	49.8970704234507	2	2014-04-06
30.depart	53.306376737588	2	2014-04-06
1.attack.7	76.1355782515762	2	2014-04-06
7.initSF	76.1356778303619	2	2014-04-06
7.disengage	76.6082642943366	2	2014-04-06
7.attack.14	98.1718819074074	2	2014-04-06
14.initCH	98.1721550316742	2	2014-04-06
7.disengage	107.231259782362	2	2014-04-06
7.attack.3	123.843925365239	2	2014-04-06
3.initFO	123.844079822839	2	2014-04-06
7.disengage	126.312696338906	2	2014-04-06
7.depart	310.377257214855	2	2014-04-06
1.attack.5	396.503000047479	2	2014-04-06
5.initFO	396.503984997422	2	2014-04-06
5.disengage	449.420154877138	2	2014-04-06
2.attack.4	623.597373576424	2	2014-04-06
4.initFO	623.597759376963	2	2014-04-06
10.attack.11	649.900029301364	2	2014-04-06
11.initCH	649.901018671827	2	2014-04-06
10.disengage	676.050830472749	2	2014-04-06
10.attack.11	732.670604162719	2	2014-04-06
11.initCH	732.670621191847	2	2014-04-06
10.disengage	734.422573323401	2	2014-04-06
14.attack.5	769.020279696009	2	2014-04-06
5.initFO	769.020361423742	2	2014-04-06
4.disengage	804.070828619183	2	2014-04-06
5.disengage	818.85655569037	2	2014-04-06
14.attack.5	823.722996384081	2	2014-04-06
5.initFO	823.724818056223	2	2014-04-06
30.arrive	824.032013304932	2	2014-04-06
4.attack.30	861.877507672733	2	2014-04-06
30.initCH	861.878575370834	2	2014-04-06
4.disengage	866.189536095961	2	2014-04-06
4.attack.30	871.463132041848	2	2014-04-06
30.initCH	871.463465251712	2	2014-04-06
4.disengage	872.465631488534	2	2014-04-06
4.attack.30	891.763047462721	2	2014-04-06
30.initCH	891.764548531553	2	2014-04-06
4.disengage	892.297789239828	2	2014-04-06
30.depart	895.237647600426	2	2014-04-06
clock.time	900	2	2014-04-06
5.disengage	900.699087826686	2	2014-04-06
4.attack.2	907.451067169234	2	2014-04-06
2.initFO	907.451813746004	2	2014-04-06
1.attack.5	954.442546479706	2	2014-04-06
5.initFO	954.443179490237	2	2014-04-06
4.disengage	998.714273790933	2	2014-04-06
5.disengage	1074.53839030811	2	2014-04-06
10.attack.11	1092.06775068495	2	2014-04-06
11.initCH	1092.06857254741	2	2014-04-06
10.disengage	1097.45945294849	2	2014-04-06
10.attack.11	1107.01934400386	2	2014-04-06
11.initSF	1107.01936826953	2	2014-04-06
11.disengage	1107.3330231045	2	2014-04-06
10.attack.11	1158.78441822326	2	2014-04-06
11.initCH	1158.78458280458	2	2014-04-06
10.disengage	1158.90484150133	2	2014-04-06
10.attack.11	1167.66520821328	2	2014-04-06
11.initFO	1167.66525920119	2	2014-04-06
11.disengage	1178.89841095125	2	2014-04-06
30.arrive	1179.87443983099	2	2014-04-06
10.attack.11	1198.48702796611	2	2014-04-06
11.initCH	1198.48747839188	2	2014-04-06
10.disengage	1206.30856129258	2	2014-04-06
4.attack.2	1210.30407903943	2	2014-04-06
2.initFO	1210.30678814839	2	2014-04-06
10.attack.30	1239.54056112718	2	2014-04-06
30.initCH	1239.54116802996	2	2014-04-06
10.disengage	1239.857425333	2	2014-04-06
10.attack.30	1244.2114616532	2	2014-04-06
30.initCH	1244.21347311814	2	2014-04-06
10.disengage	1246.64565590945	2	2014-04-06
10.attack.11	1249.99596896548	2	2014-04-06
11.initCH	1249.99625393632	2	2014-04-06
10.disengage	1251.38110898947	2	2014-04-06
3.attack.30	1259.62102408487	2	2014-04-06
30.initCH	1259.6211108319	2	2014-04-06
3.disengage	1266.39552384971	2	2014-04-06
10.attack.30	1288.3614003012	2	2014-04-06
30.initCH	1288.36188976445	2	2014-04-06
10.disengage	1291.04352683639	2	2014-04-06
30.depart	1292.8550478904	2	2014-04-06
4.disengage	1307.74431688465	2	2014-04-06
4.attack.2	1365.64472006296	2	2014-04-06
2.initFO	1365.64575438501	2	2014-04-06
4.disengage	1394.37581151938	2	2014-04-06
3.attack.1	1484.68010893348	2	2014-04-06
1.initFO	1484.68377193088	2	2014-04-06
1.disengage	1503.96335433112	2	2014-04-06
2.attack.4	1593.58810899803	2	2014-04-06
4.initFO	1593.59093641208	2	2014-04-06
4.disengage	1594.27655131585	2	2014-04-06
12.attack.11	1673.77909069269	2	2014-04-06
11.initFO	1673.77950022805	2	2014-04-06
11.disengage	1681.00088735312	2	2014-04-06
12.attack.11	1682.80208771466	2	2014-04-06
11.initSF	1682.80221979483	2	2014-04-06
11.disengage	1682.90364712718	2	2014-04-06
10.attack.11	1689.76001535176	2	2014-04-06
11.initCH	1689.76045727651	2	2014-04-06
10.disengage	1690.75086774185	2	2014-04-06
4.attack.10	1705.45330577716	2	2014-04-06
10.initFO	1705.45372861804	2	2014-04-06
5.attack.3	1726.52308950576	2	2014-04-06
3.initFO	1726.52430327724	2	2014-04-06
10.disengage	1751.07641016031	2	2014-04-06
3.disengage	1751.83872691196	2	2014-04-06
clock.time	1800	2	2014-04-06
10.attack.11	1848.34569591613	2	2014-04-06
11.initFO	1848.34579029955	2	2014-04-06
10.disengage	1848.38649715774	2	2014-04-06
14.attack.3	1874.64660519261	2	2014-04-06
3.initFO	1874.64766265944	2	2014-04-06
14.disengage	1957.05860341661	2	2014-04-06
10.attack.11	2099.56606404117	2	2014-04-06
11.initSF	2099.56641210641	2	2014-04-06
11.disengage	2103.96918870403	2	2014-04-06
10.attack.11	2120.8864843492	2	2014-04-06
11.initCH	2120.88677123126	2	2014-04-06
10.disengage	2121.70974894754	2	2014-04-06
10.attack.11	2122.22578147174	2	2014-04-06
11.initFO	2122.22602598593	2	2014-04-06
11.disengage	2171.20450976063	2	2014-04-06
10.attack.11	2190.22265669747	2	2014-04-06
11.initFO	2190.22289374704	2	2014-04-06
11.disengage	2251.30392825309	2	2014-04-06
10.attack.11	2279.69324511777	2	2014-04-06
11.initFO	2279.69339646734	2	2014-04-06
11.disengage	2284.11714427492	2	2014-04-06
10.attack.11	2313.68895954788	2	2014-04-06
11.initFO	2313.68915512284	2	2014-04-06
11.disengage	2335.19504935673	2	2014-04-06
fem.exit	2365.867	1	2014-04-06
12.attack.10	2404.62679647522	1	2014-04-06
10.initCH	2404.62919671703	1	2014-04-06
1.attack.3	2407.33020346233	1	2014-04-06
3.initFO	2407.33048376164	1	2014-04-06
12.disengage	2411.33856254081	1	2014-04-06
12.attack.10	2466.03883454735	1	2014-04-06
10.initFO	2466.03902064497	1	2014-04-06
10.disengage	2514.2494413347	1	2014-04-06
1.disengage	2519.40134697902	1	2014-04-06
3.depart	2524.2245652594	1	2014-04-06
5.attack.10	2526.08830075518	1	2014-04-06
10.initFO	2526.08834552465	1	2014-04-06
clock.time	2700	1	2014-04-06
30.arrive	2781.33415027054	1	2014-04-06
12.attack.30	2798.41561113926	1	2014-04-06
30.initCH	2798.41640067241	1	2014-04-06
12.disengage	2819.14299518632	1	2014-04-06
14.attack.30	2825.49950897783	1	2014-04-06
30.initCH	2825.49967781263	1	2014-04-06
2.attack.4	2832.30804218433	1	2014-04-06
4.initFO	2832.30918100666	1	2014-04-06
14.disengage	2870.39215650617	1	2014-04-06
1.attack.30	2873.10896917578	1	2014-04-06
30.initCH	2873.11263233405	1	2014-04-06
1.disengage	2903.88083347026	1	2014-04-06
12.attack.30	2921.84662782039	1	2014-04-06
30.initCH	2921.84870658608	1	2014-04-06
12.disengage	2934.91436861055	1	2014-04-06
14.attack.30	2935.82509650209	1	2014-04-06
30.initCH	2935.82925785209	1	2014-04-06
14.disengage	2955.4542898876	1	2014-04-06
12.attack.30	2960.74135028488	1	2014-04-06
30.initCH	2960.74146208042	1	2014-04-06
12.disengage	2972.79518563053	1	2014-04-06
12.attack.30	2981.10536066752	1	2014-04-06
30.initCH	2981.10603225657	1	2014-04-06
12.disengage	2988.02677293095	1	2014-04-06
30.depart	2994.77390389262	1	2014-04-06
4.disengage	3115.80593370125	1	2014-04-06
4.attack.2	3144.96150062981	1	2014-04-06
2.initFO	3144.96192137305	1	2014-04-06
4.disengage	3153.63076229809	1	2014-04-06
12.depart	3165.29299220433	1	2014-04-06
4.attack.2	3191.46948500331	1	2014-04-06
2.initFO	3191.4697331784	1	2014-04-06
30.arrive	3280.68235193043	1	2014-04-06
4.disengage	3502.0597228701	1	2014-04-06
1.attack.30	3503.82174370165	1	2014-04-06
30.initCH	3503.82468432832	1	2014-04-06
clock.time	3600	1	2014-04-06
1.disengage	3602.16889595262	1	2014-04-06
14.attack.30	3611.02318191025	1	2014-04-06
30.initCH	3611.02318734363	1	2014-04-06
10.disengage	3620.66518591405	1	2014-04-06
14.disengage	3621.39306972818	1	2014-04-06
10.attack.11	3629.67762287296	1	2014-04-06
11.initCH	3629.67809432641	1	2014-04-06
4.attack.30	3637.88967781815	1	2014-04-06
30.initCH	3637.89241924123	1	2014-04-06
9.arrive	3641.64	1	2014-04-06
10.disengage	3648.15182533153	1	2014-04-06
1.attack.11	3651.28101455726	1	2014-04-06
11.initCH	3651.28123842238	1	2014-04-06
1.disengage	3654.90391892875	1	2014-04-06
4.disengage	3655.47674842003	1	2014-04-06
10.attack.11	3672.88994247831	1	2014-04-06
11.initFO	3672.89028204994	1	2014-04-06
5.depart	3702.6989961713	1	2014-04-06
10.disengage	3883.75008899154	1	2014-04-06
10.attack.11	3938.84155822756	1	2014-04-06
11.initFO	3938.84196741107	1	2014-04-06
4.attack.2	3980.20932289219	1	2014-04-06
2.initFO	3980.20942565937	1	2014-04-06
3.arrive	3980.4325697375	1	2014-04-06
11.disengage	4008.61895882644	1	2014-04-06
11.depart	4009.83842960922	1	2014-04-06
1.depart	4110.04847645358	1	2014-04-06
3.attack.30	4238.36383418878	1	2014-04-06
30.initFO	4238.36500045336	1	2014-04-06
4.disengage	4316.46175882214	1	2014-04-06
4.attack.2	4326.87903480939	1	2014-04-06
2.initFO	4326.87954131893	1	2014-04-06
4.disengage	4394.70331163379	1	2014-04-06
clock.time	4500	1	2014-04-06
4.attack.2	4618.0405739597	1	2014-04-06
2.initFO	4618.04318184525	1	2014-04-06
2.disengage	4771.73377081176	1	2014-04-06
4.depart	4810.0424137392	1	2014-04-06
14.attack.10	4818.6684958863	1	2014-04-06
10.initFO	4818.67116012756	1	2014-04-06
10.disengage	4882.97860372897	1	2014-04-06
2.depart	5008.51639825123	1	2014-04-06
14.depart	5057.5184725676	1	2014-04-06
30.disengage	5171.41124502077	1	2014-04-06
10.attack.30	5191.70020022601	1	2014-04-06
30.initSF	5191.70152701863	1	2014-04-06
10.disengage	5239.92911042383	1	2014-04-06
10.attack.30	5289.67267726237	1	2014-04-06
30.initCH	5289.67373469534	1	2014-04-06
3.depart	5298.72715318496	1	2014-04-06
10.disengage	5299.85754527723	1	2014-04-06
30.depart	5314.34964415933	1	2014-04-06
10.attack.9	5364.41137541446	1	2014-04-06
9.initCH	5364.41151814295	1	2014-04-06
10.disengage	5368.6120687823	1	2014-04-06
9.depart	5373.6128790596	1	2014-04-06
3.arrive	5390.33990405423	1	2014-04-06
clock.time	5400	1	2014-04-06
10.depart	5460.40684631807	1	2014-04-06
10.arrive	5477.31170009499	1	2014-04-06
10.depart	5478.92671027553	1	2014-04-06
10.arrive	5498.69936013034	1	2014-04-06
3.depart	5711.62274008013	1	2014-04-06
10.depart	5776.52460563055	1	2014-04-06
end.obs	9591	1	2014-04-06
