## Supplemental_reproducible_code for "Fighting isn’t sexy in lekking Greater Sage-grouse (*Centrocercus urophasianus*)": full_event_list_day2

Events	Time	Females	Date
fem.enter	0	2	2014-04-06
2.attack.30	10.195267352708	2	2014-04-06
30.initCH	10.1969701413133	2	2014-04-06
2.disengage	14.2709277437721	2	2014-04-06
2.attack.30	46.3654147981939	2	2014-04-06
30.initCH	46.3684375007239	2	2014-04-06
2.disengage	49.8970704234507	2	2014-04-06
30.depart	53.306376737588	2	2014-04-06
1.attack.7	76.1355782515762	2	2014-04-06
7.initSF	76.1356778303619	2	2014-04-06
7.disengage	76.6082642943366	2	2014-04-06
7.attack.14	98.1718819074074	2	2014-04-06
14.initCH	98.1721550316742	2	2014-04-06
7.disengage	107.231259782362	2	2014-04-06
7.attack.3	123.843925365239	2	2014-04-06
3.initFO	123.844079822839	2	2014-04-06
7.disengage	126.312696338906	2	2014-04-06
7.depart	310.377257214855	2	2014-04-06
1.attack.5	396.503000047479	2	2014-04-06
5.initFO	396.503984997422	2	2014-04-06
5.disengage	449.420154877138	2	2014-04-06
2.attack.4	623.597373576424	2	2014-04-06
4.initFO	623.597759376963	2	2014-04-06
10.attack.11	649.900029301364	2	2014-04-06
11.initCH	649.901018671827	2	2014-04-06
10.disengage	676.050830472749	2	2014-04-06
10.attack.11	732.670604162719	2	2014-04-06
11.initCH	732.670621191847	2	2014-04-06
10.disengage	734.422573323401	2	2014-04-06
14.attack.5	769.020279696009	2	2014-04-06
5.initFO	769.020361423742	2	2014-04-06
4.disengage	804.070828619183	2	2014-04-06
5.disengage	818.85655569037	2	2014-04-06
14.attack.5	823.722996384081	2	2014-04-06
5.initFO	823.724818056223	2	2014-04-06
30.arrive	824.032013304932	2	2014-04-06
4.attack.30	861.877507672733	2	2014-04-06
30.initCH	861.878575370834	2	2014-04-06
4.disengage	866.189536095961	2	2014-04-06
4.attack.30	871.463132041848	2	2014-04-06
30.initCH	871.463465251712	2	2014-04-06
4.disengage	872.465631488534	2	2014-04-06
4.attack.30	891.763047462721	2	2014-04-06
30.initCH	891.764548531553	2	2014-04-06
4.disengage	892.297789239828	2	2014-04-06
30.depart	895.237647600426	2	2014-04-06
clock.time	900	2	2014-04-06
5.disengage	900.699087826686	2	2014-04-06
4.attack.2	907.451067169234	2	2014-04-06
2.initFO	907.451813746004	2	2014-04-06
1.attack.5	954.442546479706	2	2014-04-06
5.initFO	954.443179490237	2	2014-04-06
4.disengage	998.714273790933	2	2014-04-06
5.disengage	1074.53839030811	2	2014-04-06
10.attack.11	1092.06775068495	2	2014-04-06
11.initCH	1092.06857254741	2	2014-04-06
10.disengage	1097.45945294849	2	2014-04-06
10.attack.11	1107.01934400386	2	2014-04-06
11.initSF	1107.01936826953	2	2014-04-06
11.disengage	1107.3330231045	2	2014-04-06
10.attack.11	1158.78441822326	2	2014-04-06
11.initCH	1158.78458280458	2	2014-04-06
10.disengage	1158.90484150133	2	2014-04-06
10.attack.11	1167.66520821328	2	2014-04-06
11.initFO	1167.66525920119	2	2014-04-06
11.disengage	1178.89841095125	2	2014-04-06
30.arrive	1179.87443983099	2	2014-04-06
10.attack.11	1198.48702796611	2	2014-04-06
11.initCH	1198.48747839188	2	2014-04-06
10.disengage	1206.30856129258	2	2014-04-06
4.attack.2	1210.30407903943	2	2014-04-06
2.initFO	1210.30678814839	2	2014-04-06
10.attack.30	1239.54056112718	2	2014-04-06
30.initCH	1239.54116802996	2	2014-04-06
10.disengage	1239.857425333	2	2014-04-06
10.attack.30	1244.2114616532	2	2014-04-06
30.initCH	1244.21347311814	2	2014-04-06
10.disengage	1246.64565590945	2	2014-04-06
10.attack.11	1249.99596896548	2	2014-04-06
11.initCH	1249.99625393632	2	2014-04-06
10.disengage	1251.38110898947	2	2014-04-06
3.attack.30	1259.62102408487	2	2014-04-06
30.initCH	1259.6211108319	2	2014-04-06
3.disengage	1266.39552384971	2	2014-04-06
10.attack.30	1288.3614003012	2	2014-04-06
30.initCH	1288.36188976445	2	2014-04-06
10.disengage	1291.04352683639	2	2014-04-06
30.depart	1292.8550478904	2	2014-04-06
4.disengage	1307.74431688465	2	2014-04-06
4.attack.2	1365.64472006296	2	2014-04-06
2.initFO	1365.64575438501	2	2014-04-06
4.disengage	1394.37581151938	2	2014-04-06
3.attack.1	1484.68010893348	2	2014-04-06
1.initFO	1484.68377193088	2	2014-04-06
1.disengage	1503.96335433112	2	2014-04-06
2.attack.4	1593.58810899803	2	2014-04-06
4.initFO	1593.59093641208	2	2014-04-06
4.disengage	1594.27655131585	2	2014-04-06
12.attack.11	1673.77909069269	2	2014-04-06
11.initFO	1673.77950022805	2	2014-04-06
11.disengage	1681.00088735312	2	2014-04-06
12.attack.11	1682.80208771466	2	2014-04-06
11.initSF	1682.80221979483	2	2014-04-06
11.disengage	1682.90364712718	2	2014-04-06
10.attack.11	1689.76001535176	2	2014-04-06
11.initCH	1689.76045727651	2	2014-04-06
10.disengage	1690.75086774185	2	2014-04-06
4.attack.10	1705.45330577716	2	2014-04-06
10.initFO	1705.45372861804	2	2014-04-06
5.attack.3	1726.52308950576	2	2014-04-06
3.initFO	1726.52430327724	2	2014-04-06
10.disengage	1751.07641016031	2	2014-04-06
3.disengage	1751.83872691196	2	2014-04-06
clock.time	1800	2	2014-04-06
10.attack.11	1848.34569591613	2	2014-04-06
11.initFO	1848.34579029955	2	2014-04-06
10.disengage	1848.38649715774	2	2014-04-06
14.attack.3	1874.64660519261	2	2014-04-06
3.initFO	1874.64766265944	2	2014-04-06
14.disengage	1957.05860341661	2	2014-04-06
10.attack.11	2099.56606404117	2	2014-04-06
11.initSF	2099.56641210641	2	2014-04-06
11.disengage	2103.96918870403	2	2014-04-06
10.attack.11	2120.8864843492	2	2014-04-06
11.initCH	2120.88677123126	2	2014-04-06
10.disengage	2121.70974894754	2	2014-04-06
10.attack.11	2122.22578147174	2	2014-04-06
11.initFO	2122.22602598593	2	2014-04-06
11.disengage	2171.20450976063	2	2014-04-06
10.attack.11	2190.22265669747	2	2014-04-06
11.initFO	2190.22289374704	2	2014-04-06
11.disengage	2251.30392825309	2	2014-04-06
10.attack.11	2279.69324511777	2	2014-04-06
11.initFO	2279.69339646734	2	2014-04-06
11.disengage	2284.11714427492	2	2014-04-06
10.attack.11	2313.68895954788	2	2014-04-06
11.initFO	2313.68915512284	2	2014-04-06
11.disengage	2335.19504935673	2	2014-04-06
fem.exit	2365.867	1	2014-04-06
12.attack.10	2404.62679647522	1	2014-04-06
10.initCH	2404.62919671703	1	2014-04-06
1.attack.3	2407.33020346233	1	2014-04-06
3.initFO	2407.33048376164	1	2014-04-06
12.disengage	2411.33856254081	1	2014-04-06
12.attack.10	2466.03883454735	1	2014-04-06
10.initFO	2466.03902064497	1	2014-04-06
10.disengage	2514.2494413347	1	2014-04-06
1.disengage	2519.40134697902	1	2014-04-06
3.depart	2524.2245652594	1	2014-04-06
5.attack.10	2526.08830075518	1	2014-04-06
10.initFO	2526.08834552465	1	2014-04-06
clock.time	2700	1	2014-04-06
30.arrive	2781.33415027054	1	2014-04-06
12.attack.30	2798.41561113926	1	2014-04-06
30.initCH	2798.41640067241	1	2014-04-06
12.disengage	2819.14299518632	1	2014-04-06
14.attack.30	2825.49950897783	1	2014-04-06
30.initCH	2825.49967781263	1	2014-04-06
2.attack.4	2832.30804218433	1	2014-04-06
4.initFO	2832.30918100666	1	2014-04-06
14.disengage	2870.39215650617	1	2014-04-06
1.attack.30	2873.10896917578	1	2014-04-06
30.initCH	2873.11263233405	1	2014-04-06
1.disengage	2903.88083347026	1	2014-04-06
12.attack.30	2921.84662782039	1	2014-04-06
30.initCH	2921.84870658608	1	2014-04-06
12.disengage	2934.91436861055	1	2014-04-06
14.attack.30	2935.82509650209	1	2014-04-06
30.initCH	2935.82925785209	1	2014-04-06
14.disengage	2955.4542898876	1	2014-04-06
12.attack.30	2960.74135028488	1	2014-04-06
30.initCH	2960.74146208042	1	2014-04-06
12.disengage	2972.79518563053	1	2014-04-06
12.attack.30	2981.10536066752	1	2014-04-06
30.initCH	2981.10603225657	1	2014-04-06
12.disengage	2988.02677293095	1	2014-04-06
30.depart	2994.77390389262	1	2014-04-06
4.disengage	3115.80593370125	1	2014-04-06
4.attack.2	3144.96150062981	1	2014-04-06
2.initFO	3144.96192137305	1	2014-04-06
4.disengage	3153.63076229809	1	2014-04-06
12.depart	3165.29299220433	1	2014-04-06
4.attack.2	3191.46948500331	1	2014-04-06
2.initFO	3191.4697331784	1	2014-04-06
30.arrive	3280.68235193043	1	2014-04-06
4.disengage	3502.0597228701	1	2014-04-06
1.attack.30	3503.82174370165	1	2014-04-06
30.initCH	3503.82468432832	1	2014-04-06
clock.time	3600	1	2014-04-06
1.disengage	3602.16889595262	1	2014-04-06
14.attack.30	3611.02318191025	1	2014-04-06
30.initCH	3611.02318734363	1	2014-04-06
10.disengage	3620.66518591405	1	2014-04-06
14.disengage	3621.39306972818	1	2014-04-06
10.attack.11	3629.67762287296	1	2014-04-06
11.initCH	3629.67809432641	1	2014-04-06
4.attack.30	3637.88967781815	1	2014-04-06
30.initCH	3637.89241924123	1	2014-04-06
9.arrive	3641.64	1	2014-04-06
10.disengage	3648.15182533153	1	2014-04-06
1.attack.11	3651.28101455726	1	2014-04-06
11.initCH	3651.28123842238	1	2014-04-06
1.disengage	3654.90391892875	1	2014-04-06
4.disengage	3655.47674842003	1	2014-04-06
10.attack.11	3672.88994247831	1	2014-04-06
11.initFO	3672.89028204994	1	2014-04-06
5.depart	3702.6989961713	1	2014-04-06
10.disengage	3883.75008899154	1	2014-04-06
10.attack.11	3938.84155822756	1	2014-04-06
11.initFO	3938.84196741107	1	2014-04-06
4.attack.2	3980.20932289219	1	2014-04-06
2.initFO	3980.20942565937	1	2014-04-06
3.arrive	3980.4325697375	1	2014-04-06
11.disengage	4008.61895882644	1	2014-04-06
11.depart	4009.83842960922	1	2014-04-06
1.depart	4110.04847645358	1	2014-04-06
3.attack.30	4238.36383418878	1	2014-04-06
30.initFO	4238.36500045336	1	2014-04-06
4.disengage	4316.46175882214	1	2014-04-06
4.attack.2	4326.87903480939	1	2014-04-06
2.initFO	4326.87954131893	1	2014-04-06
4.disengage	4394.70331163379	1	2014-04-06
clock.time	4500	1	2014-04-06
4.attack.2	4618.0405739597	1	2014-04-06
2.initFO	4618.04318184525	1	2014-04-06
2.disengage	4771.73377081176	1	2014-04-06
4.depart	4810.0424137392	1	2014-04-06
14.attack.10	4818.6684958863	1	2014-04-06
10.initFO	4818.67116012756	1	2014-04-06
10.disengage	4882.97860372897	1	2014-04-06
2.depart	5008.51639825123	1	2014-04-06
14.depart	5057.5184725676	1	2014-04-06
30.disengage	5171.41124502077	1	2014-04-06
10.attack.30	5191.70020022601	1	2014-04-06
30.initSF	5191.70152701863	1	2014-04-06
10.disengage	5239.92911042383	1	2014-04-06
10.attack.30	5289.67267726237	1	2014-04-06
30.initCH	5289.67373469534	1	2014-04-06
3.depart	5298.72715318496	1	2014-04-06
10.disengage	5299.85754527723	1	2014-04-06
30.depart	5314.34964415933	1	2014-04-06
10.attack.9	5364.41137541446	1	2014-04-06
9.initCH	5364.41151814295	1	2014-04-06
10.disengage	5368.6120687823	1	2014-04-06
9.depart	5373.6128790596	1	2014-04-06
3.arrive	5390.33990405423	1	2014-04-06
clock.time	5400	1	2014-04-06
10.depart	5460.40684631807	1	2014-04-06
10.arrive	5477.31170009499	1	2014-04-06
10.depart	5478.92671027553	1	2014-04-06
10.arrive	5498.69936013034	1	2014-04-06
3.depart	5711.62274008013	1	2014-04-06
10.depart	5776.52460563055	1	2014-04-06
end.obs	9591	1	2014-04-06
