## Supplemental_reproducible_code for "Fighting isn’t sexy in lekking Greater Sage-grouse (*Centrocercus urophasianus*)": pres_exact_day_2

Events	Time	Date	Bird_ID	Type
1.arrive	0	2014-04-06	1	arrive
2.arrive	0	2014-04-06	2	arrive
3.arrive	0	2014-04-06	3	arrive
4.arrive	0	2014-04-06	4	arrive
5.arrive	0	2014-04-06	5	arrive
7.arrive	0	2014-04-06	7	arrive
10.arrive	0	2014-04-06	10	arrive
11.arrive	0	2014-04-06	11	arrive
12.arrive	0	2014-04-06	12	arrive
14.arrive	0	2014-04-06	14	arrive
30.arrive	0	2014-04-06	30	arrive
30.depart	53.306376737588	2014-04-06	30	depart
7.depart	310.377257214855	2014-04-06	7	depart
30.arrive	824.032013304932	2014-04-06	30	arrive
30.depart	895.237647600426	2014-04-06	30	depart
30.arrive	1179.87443983099	2014-04-06	30	arrive
30.depart	1292.8550478904	2014-04-06	30	depart
3.depart	2524.2245652594	2014-04-06	3	depart
30.arrive	2781.33415027054	2014-04-06	30	arrive
30.depart	2994.77390389262	2014-04-06	30	depart
12.depart	3165.29299220433	2014-04-06	12	depart
30.arrive	3280.68235193043	2014-04-06	30	arrive
9.arrive	3641.64	2014-04-06	9	arrive
5.depart	3702.6989961713	2014-04-06	5	depart
3.arrive	3980.4325697375	2014-04-06	3	arrive
11.depart	4009.83842960922	2014-04-06	11	depart
1.depart	4110.04847645358	2014-04-06	1	depart
4.depart	4810.0424137392	2014-04-06	4	depart
2.depart	5008.51639825123	2014-04-06	2	depart
14.depart	5057.5184725676	2014-04-06	14	depart
3.depart	5298.72715318496	2014-04-06	3	depart
30.depart	5314.34964415933	2014-04-06	30	depart
9.depart	5373.6128790596	2014-04-06	9	depart
3.arrive	5390.33990405423	2014-04-06	3	arrive
10.depart	5460.40684631807	2014-04-06	10	depart
10.arrive	5477.31170009499	2014-04-06	10	arrive
10.depart	5478.92671027553	2014-04-06	10	depart
10.arrive	5498.69936013034	2014-04-06	10	arrive
3.depart	5711.62274008013	2014-04-06	3	depart
10.depart	5776.52460563055	2014-04-06	10	depart
