## Supplemental_reproducible_code for "Fighting isn’t sexy in lekking Greater Sage-grouse (*Centrocercus urophasianus*)": evlist_day2

Events	Time
0	0
116	19.8551947436036
930	19.8560076765997
964	26.7810434775792
29	45.8358243721447
930	45.8362273844162
961	50.727281717694
87	59.7731452396607
960	59.7734044210111
990	72.9370750346953
271	82.0835798302945
881	82.0836807114061
87	105.012503296104
930	105.013346190138
963	108.658027705906
971	113.625905017917
29	183.514323689791
930	183.514807900529
961	185.474518653407
87	186.255259632374
930	186.255680946955
963	198.714913803398
290	208.283516621733
930	208.285788875952
970	210.774179228219
319	212.055535573345
930	212.055982964204
971	212.935160331673
116	219.489873121756
930	219.490573927027
964	220.089558454251
1080	223.574287198335
274	282.674048963956
884	282.674171156318
970	301.775675251834
1061	397.553722087998
0	451.175981803726
71	548.085132033269
914	548.085915632063
963	548.276034650773
71	569.267957859435
944	569.269768266655
963	569.4148513117
71	572.568236269979
914	572.568310886969
963	580.800282796001
266	603.103371334121
875	603.103805220219
87	624.239472417546
930	624.239761237502
963	627.017155903132
58	641.822107473855
930	641.822559349585
962	649.436552696503
58	654.398673021997
930	654.399073803801
962	659.534304952901
58	665.485791436209
930	665.485890039179
962	677.123192168004
87	696.297007871905
960	696.297314758654
990	704.028812924784
116	734.820508212492
930	734.822600766822
964	741.299705378605
348	745.798009202922
930	745.798987965927
972	748.60268108866
348	767.696808881156
930	767.698600019097
972	768.037299120086
994	774.518390209381
32	775.815395956996
874	775.815825982841
71	804.978742236619
944	804.97874652646
963	817.496507088955
71	839.247788987337
884	839.24782160036
964	847.831222774172
963	862.21581604622
970	868.030867242906
0	900
348	908.451501162936
930	908.453748830769
972	908.647155576239
348	912.220547963486
930	912.220806981187
972	916.428388797966
58	917.398993162659
930	917.399432412006
962	918.858972912934
406	924.192931687547
930	924.194421694897
974	926.40042633947
3	932.071193198839
874	932.073842940518
71	983.022790795388
884	983.024309387264
964	983.49330625195
1080	1076.98783183669
963	1117.93745846782
993	1183.41562115107
1023	1187.06085436189
62	1309.43187919038
875	1309.43478585367
963	1313.81481939259
994	1332.50811694469
1024	1334.41942877997
187	1336.79443197619
884	1336.79488415037
967	1363.66785204912
0	1607.49279794411
90	1617.41857973268
873	1617.420044381
964	1629.67889027838
380	1643.85098412035
873	1643.85117337377
963	1645.17177495629
845	1659.03491466437
874	1659.03571099098
59	1661.90053389588
931	1661.90193196705
963	1663.16244992932
71	1675.51131090394
914	1675.51211337375
990	1682.3423433644
963	1682.555505903
187	1706.15470973424
884	1706.15480128564
90	1719.06837068681
873	1719.06855448954
964	1738.37798079144
119	1745.87435692275
873	1745.8749258024
963	1786.07978400465
0	1800
348	1820.36491393529
930	1820.36575654273
972	1823.46026224089
116	1824.05493536842
930	1824.05516781919
964	1825.8275326508
29	1826.63784884398
930	1826.63860479724
967	1830.79562533503
961	1832.46908782195
87	1837.00893957773
930	1837.0090735312
963	1849.05908081909
87	1849.9630799596
930	1849.96394317212
963	1851.4116764279
266	1871.99053590463
875	1871.99120233672
89	1914.39156541366
872	1914.39388910417
964	1928.6193032503
970	1946.44341758585
272	1948.90497288971
882	1948.9074452895
119	1987.78807425116
873	1987.7891325087
963	2009.85696415173
972	2017.27777232428
116	2050.67444563416
930	2050.67590970838
964	2060.15600095206
58	2076.99038599091
930	2076.99071583569
962	2084.55626810687
29	2095.90721812926
930	2095.90827182747
961	2098.9484680813
129	2103.51431986592
884	2103.51555889941
3	2128.70332292054
934	2128.70504550794
961	2129.28209737261
974	2138.86390503647
116	2156.77131274731
930	2156.77151528944
964	2162.36912541273
406	2168.50521451804
960	2168.50743571588
974	2199.91465715313
406	2232.79309615276
930	2232.79337702617
974	2253.5486461773
1080	2257.4359493596
0	2365.867
1055	2474.4466840654
329	2539.29168671996
880	2539.29177483667
187	2555.66972617428
884	2555.67070428191
972	2572.67375364976
0	2679.54803383748
1054	2697.67268620057
0	2700
1062	2734.48022264651
967	2760.18167596818
1064	2839.16026029403
271	2844.05436864091
911	2844.05469264549
970	2864.53989950603
271	2864.90021864063
881	2864.90051697524
971	2935.36069659698
271	2968.77347349076
881	2968.77499394786
971	3003.84779562981
271	3034.09078189371
881	3034.09129552745
971	3122.72147990635
271	3126.25056662242
911	3126.2524464196
970	3144.56551599655
271	3157.80400275639
881	3157.80440532867
177	3233.61956840191
873	3233.62089129204
971	3267.443652919
271	3320.60688502147
911	3320.60817524518
970	3334.55457448798
271	3335.2322334377
911	3335.23245792101
970	3368.24623294705
271	3379.99774740438
881	3379.99793449117
971	3463.60900702245
1052	3483.80168427276
271	3576.65282139196
881	3576.65406062437
0	3600
0	3641.64
971	3648.62220209152
1051	3654.49885627241
967	3742.85365386321
1053	3749.97840948291
271	3785.7501828601
911	3785.75071396712
970	3823.74364378328
271	3845.63171209802
881	3845.63266015956
971	3889.83007675028
1061	3892.59335245747
0	4286.34503665846
290	4343.78983043656
960	4343.79050305881
990	4365.80831710441
1059	4420.8200378452
203	4487.38012742753
930	4487.38371397815
967	4496.54848385679
1080	4496.67111519313
0	4500
1057	4514.62092445189
1060	4730.1841435112
0	9591
