## Supplemental_reproducible_code for "Fighting isn’t sexy in lekking Greater Sage-grouse (*Centrocercus urophasianus*)": full_event_list

Events	Time	Females	Date
3.attack.14	482.667	1	2014-04-05
14.initSF	482.668	1	2014-04-05
14.disengage.3	488.167	1	2014-04-05
4.attack.2	496.734	1	2014-04-05
2.initSF	496.735	1	2014-04-05
2.disengage.4	509.067	1	2014-04-05
14.attack.3	573.868	1	2014-04-05
3.initSF	573.869	1	2014-04-05
7.attack.4	592.133	1	2014-04-05
4.initFO	592.134	1	2014-04-05
14.disengage.3	604.067	1	2014-04-05
10.attack.1	768.934	1	2014-04-05
1.initSF	768.935	1	2014-04-05
4.disengage.7	785.567	1	2014-04-05
1.disengage.10	787.234	1	2014-04-05
clock.time	900	1	2014-04-05
8.attack.14	986.767	1	2014-04-05
14.initFO	986.768	1	2014-04-05
fem.enter	1000.3	2	2014-04-05
8.disengage.14	1024.467	2	2014-04-05
14.attack.8	1091.367	2	2014-04-05
8.initFO	1091.368	2	2014-04-05
8.disengage.14	1278.367	2	2014-04-05
3.attack.8	1280.267	2	2014-04-05
8.initCH	1280.268	2	2014-04-05
3.disengage.8	1283.434	2	2014-04-05
1.attack.8	1293.2	2	2014-04-05
8.initCH	1293.201	2	2014-04-05
1.disengage.8	1295.1	2	2014-04-05
1.attack.8	1336.901	2	2014-04-05
8.initCH	1336.902	2	2014-04-05
1.disengage.8	1340.834	2	2014-04-05
14.attack.8	1406.868	2	2014-04-05
8.initSF	1406.869	2	2014-04-05
8.disengage.14	1427.033	2	2014-04-05
14.attack.8	1440.067	2	2014-04-05
8.initFO	1440.068	2	2014-04-05
8.disengage.14	1463.3	2	2014-04-05
10.attack.12	1518.801	2	2014-04-05
12.initSF	1518.802	2	2014-04-05
10.disengage.12	1523.567	2	2014-04-05
14.attack.8	1549.367	2	2014-04-05
8.initCH	1549.368	2	2014-04-05
14.disengage.8	1556.734	2	2014-04-05
3.attack.8	1556.801	2	2014-04-05
8.initCH	1556.802	2	2014-04-05
3.disengage.8	1564.934	2	2014-04-05
1.attack.8	1565	2	2014-04-05
8.initCH	1565.001	2	2014-04-05
1.disengage.8	1569.667	2	2014-04-05
4.attack.1	1629.167	2	2014-04-05
1.initSF	1629.168	2	2014-04-05
1.disengage.4	1638.1	2	2014-04-05
1.attack.8	1727.267	2	2014-04-05
8.initCH	1727.268	2	2014-04-05
1.disengage.8	1736.167	2	2014-04-05
3.attack.8	1736.234	2	2014-04-05
8.initCH	1736.235	2	2014-04-05
3.disengage.8	1738.834	2	2014-04-05
4.attack.1	1743.801	2	2014-04-05
1.initSF	1743.802	2	2014-04-05
4.disengage.1	1750.667	2	2014-04-05
clock.time	1800	2	2014-04-05
14.attack.8	1811.968	2	2014-04-05
8.initCH	1811.969	2	2014-04-05
14.disengage.8	1824.634	2	2014-04-05
8.depart	1827.16	2	2014-04-05
4.attack.3	2123.1	2	2014-04-05
3.initSF	2123.101	2	2014-04-05
4.disengage.3	2132.5	2	2014-04-05
30.arrive	2284.85	2	2014-04-05
1.attack.10	2349.901	2	2014-04-05
10.initSF	2349.902	2	2014-04-05
1.disengage.10	2359.3	2	2014-04-05
4.attack.3	2374.5	2	2014-04-05
3.initFO	2374.501	2	2014-04-05
4.disengage.3	2384.434	2	2014-04-05
10.attack.12	2401.5	2	2014-04-05
12.initFO	2401.501	2	2014-04-05
2.cop.start	2403.968	2	2014-04-05
4.attack.2	2405.234	2	2014-04-05
2.initSF	2405.235	2	2014-04-05
4.disengage.2	2413	2	2014-04-05
7.attack.30	2431.5	2	2014-04-05
30.initCH	2431.501	2	2014-04-05
7.disengage.30	2433.634	2	2014-04-05
12.disengage.10	2444.033	2	2014-04-05
12.attack.10	2453.367	2	2014-04-05
10.initFO	2453.368	2	2014-04-05
14.attack.30	2486.267	2	2014-04-05
30.initCH	2486.268	2	2014-04-05
14.disengage.30	2488.067	2	2014-04-05
7.attack.30	2489.801	2	2014-04-05
30.initCH	2489.802	2	2014-04-05
7.disengage.30	2491.801	2	2014-04-05
10.disengage.12	2522.367	2	2014-04-05
4.attack.7	2567.634	2	2014-04-05
7.initSF	2567.635	2	2014-04-05
4.disengage.7	2575.634	2	2014-04-05
2.cop.start	2619.133	2	2014-04-05
2.cop.end	2622.2	2	2014-04-05
7.attack.3	2669.367	2	2014-04-05
3.initFO	2669.368	2	2014-04-05
clock.time	2700	2	2014-04-05
12.attack.30	2737.868	2	2014-04-05
30.initSF	2737.869	2	2014-04-05
12.disengage.30	2754.467	2	2014-04-05
7.disengage.3	2822.934	2	2014-04-05
1.attack.30	2825.968	2	2014-04-05
30.initCH	2825.969	2	2014-04-05
1.disengage.30	2831.3	2	2014-04-05
2.attack.30	2834.334	2	2014-04-05
30.initCH	2834.335	2	2014-04-05
2.disengage.30	2836.3	2	2014-04-05
1.attack.30	2836.367	2	2014-04-05
30.initCH	2836.368	2	2014-04-05
1.disengage.30	2839.234	2	2014-04-05
10.attack.12	2863.567	2	2014-04-05
12.initSF	2863.568	2	2014-04-05
10.disengage.12	2887.234	2	2014-04-05
1.attack.30	2894.534	2	2014-04-05
30.initCH	2894.535	2	2014-04-05
4.cop.start	2894.634	2	2014-04-05
1.disengage.30	2897.234	2	2014-04-05
7.attack.30	2898.234	2	2014-04-05
30.initCH	2898.235	2	2014-04-05
4.cop.end	2898.868	2	2014-04-05
7.disengage.30	2900.3	2	2014-04-05
14.attack.30	2909.434	2	2014-04-05
30.initCH	2909.435	2	2014-04-05
14.disengage.30	2912.5	2	2014-04-05
10.attack.12	2913.467	2	2014-04-05
12.initFO	2913.468	2	2014-04-05
14.attack.30	2919.534	2	2014-04-05
30.initCH	2919.535	2	2014-04-05
14.disengage.30	2926.2	2	2014-04-05
30.depart	2944.61	2	2014-04-05
10.disengage.12	2967.334	2	2014-04-05
10.attack.12	2975.2	2	2014-04-05
12.initSF	2975.201	2	2014-04-05
12.disengage.10	2984.434	2	2014-04-05
10.attack.12	2996.801	2	2014-04-05
12.initSF	2996.802	2	2014-04-05
10.disengage.12	3002.167	2	2014-04-05
4.attack.3	3332.434	2	2014-04-05
3.initSF	3332.435	2	2014-04-05
4.disengage.3	3340.968	2	2014-04-05
4.attack.7	3417.367	2	2014-04-05
7.initFO	3417.368	2	2014-04-05
4.disengage.7	3446.167	2	2014-04-05
4.attack.3	3576.2	2	2014-04-05
3.initFO	3576.201	2	2014-04-05
clock.time	3600	2	2014-04-05
4.disengage.3	3604.067	2	2014-04-05
3.attack.14	3728.601	2	2014-04-05
14.initFO	3728.602	2	2014-04-05
14.disengage.3	3820.601	2	2014-04-05
fem.exit	3832.967	1	2014-04-05
1.attack.10	3838.834	1	2014-04-05
10.initFO	3838.835	1	2014-04-05
3.attack.14	3870.901	1	2014-04-05
14.initSF	3870.902	1	2014-04-05
14.disengage.3	3908.667	1	2014-04-05
3.attack.14	3922.801	1	2014-04-05
14.initCH	3922.802	1	2014-04-05
3.disengage.14	3935.267	1	2014-04-05
2.attack.4	3956.1	1	2014-04-05
4.initFO	3956.101	1	2014-04-05
1.disengage.10	4063.667	1	2014-04-05
1.attack.10	4075.334	1	2014-04-05
10.initFO	4075.335	1	2014-04-05
7.attack.3	4356.5	1	2014-04-05
3.initFO	4356.501	1	2014-04-05
4.disengage.2	4377.067	1	2014-04-05
3.disengage.7	4385.901	1	2014-04-05
1.disengage.10	4392.534	1	2014-04-05
clock.time	4500	1	2014-04-05
10.attack.1	4540.667	1	2014-04-05
1.initFO	4540.668	1	2014-04-05
4.attack.7	4621.734	1	2014-04-05
7.initSF	4621.735	1	2014-04-05
4.disengage.7	4635.4	1	2014-04-05
1.disengage.10	4733.567	1	2014-04-05
1.attack.10	4756.2	1	2014-04-05
10.initFO	4756.201	1	2014-04-05
4.attack.7	4886.334	1	2014-04-05
7.initFO	4886.335	1	2014-04-05
4.disengage.7	4920.234	1	2014-04-05
4.attack.7	4944.133	1	2014-04-05
7.initFO	4944.134	1	2014-04-05
10.disengage.1	4985.968	1	2014-04-05
10.attack.1	5001.3	1	2014-04-05
1.initFO	5001.301	1	2014-04-05
4.disengage.7	5072.267	1	2014-04-05
4.attack.7	5161.067	1	2014-04-05
7.initFO	5161.068	1	2014-04-05
clock.time	5400	1	2014-04-05
1.disengage.10	5522.767	1	2014-04-05
1.attack.10	5574.601	1	2014-04-05
10.initFO	5574.602	1	2014-04-05
10.disengage.1	5600.033	1	2014-04-05
10.attack.12	5606.434	1	2014-04-05
12.initSF	5606.435	1	2014-04-05
12.disengage.10	5619.701	1	2014-04-05
10.attack.14	5641.367	1	2014-04-05
14.initSF	5641.368	1	2014-04-05
14.disengage.10	5667.968	1	2014-04-05
1.attack.3	5695.834	1	2014-04-05
3.initFO	5695.835	1	2014-04-05
4.disengage.7	5759.033	1	2014-04-05
4.attack.2	5770.5	1	2014-04-05
2.initFO	5770.501	1	2014-04-05
10.attack.14	5977.167	1	2014-04-05
14.initSF	5977.168	1	2014-04-05
1.disengage.3	5992.334	1	2014-04-05
14.disengage.10	6085.234	1	2014-04-05
3.attack.7	6102.434	1	2014-04-05
7.initFO	6102.435	1	2014-04-05
14.attack.10	6162.234	1	2014-04-05
10.initFO	6162.235	1	2014-04-05
clock.time	6300	1	2014-04-05
10.disengage.14	6572	1	2014-04-05
10.attack.12	6580.701	1	2014-04-05
12.initSF	6580.702	1	2014-04-05
10.disengage.12	6597.801	1	2014-04-05
10.attack.14	6609.968	1	2014-04-05
14.initFO	6609.969	1	2014-04-05
10.disengage.14	6629.667	1	2014-04-05
10.attack.12	6632.767	1	2014-04-05
12.initSF	6632.768	1	2014-04-05
12.disengage.10	6648.167	1	2014-04-05
10.attack.12	6682.133	1	2014-04-05
12.initFO	6682.134	1	2014-04-05
1.depart	6992.72	1	2014-04-05
clock.time	7200	1	2014-04-05
4.disengage.2	7335.434	1	2014-04-05
4.attack.2	7343.701	1	2014-04-05
2.initFO	7343.702	1	2014-04-05
4.disengage.2	7434.3	1	2014-04-05
7.disengage.3	7553.267	1	2014-04-05
4.attack.7	7580.634	1	2014-04-05
7.initFO	7580.635	1	2014-04-05
10.disengage.12	7725.534	1	2014-04-05
3.depart	7727.32	1	2014-04-05
7.disengage.4	7747.167	1	2014-04-05
7.depart	7747.34	1	2014-04-05
4.depart	7751.74	1	2014-04-05
2.depart	7752.44	1	2014-04-05
12.depart	7755.51	1	2014-04-05
14.depart	7756.88	1	2014-04-05
10.depart	7763.16	1	2014-04-05
clock.time	8100	1	2014-04-05
end.obs	8130	1	2014-04-05
fem.enter	0	2	2014-04-06
4.attack.30	19.8551947436036	2	2014-04-06
30.initCH	19.8560076765997	2	2014-04-06
4.disengage	26.7810434775792	2	2014-04-06
1.attack.30	45.8358243721447	2	2014-04-06
30.initCH	45.8362273844162	2	2014-04-06
1.disengage	50.727281717694	2	2014-04-06
3.attack.30	59.7731452396607	2	2014-04-06
30.initSF	59.7734044210111	2	2014-04-06
30.disengage	72.9370750346953	2	2014-04-06
10.attack.11	82.0835798302945	2	2014-04-06
11.initFO	82.0836807114061	2	2014-04-06
3.attack.30	105.012503296104	2	2014-04-06
30.initCH	105.013346190138	2	2014-04-06
3.disengage	108.658027705906	2	2014-04-06
11.disengage	113.625905017917	2	2014-04-06
1.attack.30	183.514323689791	2	2014-04-06
30.initCH	183.514807900529	2	2014-04-06
1.disengage	185.474518653407	2	2014-04-06
3.attack.30	186.255259632374	2	2014-04-06
30.initCH	186.255680946955	2	2014-04-06
3.disengage	198.714913803398	2	2014-04-06
10.attack.30	208.283516621733	2	2014-04-06
30.initCH	208.285788875952	2	2014-04-06
10.disengage	210.774179228219	2	2014-04-06
11.attack.30	212.055535573345	2	2014-04-06
30.initCH	212.055982964204	2	2014-04-06
11.disengage	212.935160331673	2	2014-04-06
4.attack.30	219.489873121756	2	2014-04-06
30.initCH	219.490573927027	2	2014-04-06
4.disengage	220.089558454251	2	2014-04-06
30.depart	223.574287198335	2	2014-04-06
10.attack.14	282.674048963956	2	2014-04-06
14.initFO	282.674171156318	2	2014-04-06
10.disengage	301.775675251834	2	2014-04-06
11.depart	397.553722087998	2	2014-04-06
30.arrive	451.175981803726	2	2014-04-06
3.attack.14	548.085132033269	2	2014-04-06
14.initCH	548.085915632063	2	2014-04-06
3.disengage	548.276034650773	2	2014-04-06
3.attack.14	569.267957859435	2	2014-04-06
14.initSF	569.269768266655	2	2014-04-06
3.disengage	569.4148513117	2	2014-04-06
3.attack.14	572.568236269979	2	2014-04-06
14.initCH	572.568310886969	2	2014-04-06
3.disengage	580.800282796001	2	2014-04-06
10.attack.5	603.103371334121	2	2014-04-06
5.initFO	603.103805220219	2	2014-04-06
3.attack.30	624.239472417546	2	2014-04-06
30.initCH	624.239761237502	2	2014-04-06
3.disengage	627.017155903132	2	2014-04-06
2.attack.30	641.822107473855	2	2014-04-06
30.initCH	641.822559349585	2	2014-04-06
2.disengage	649.436552696503	2	2014-04-06
2.attack.30	654.398673021997	2	2014-04-06
30.initCH	654.399073803801	2	2014-04-06
2.disengage	659.534304952901	2	2014-04-06
2.attack.30	665.485791436209	2	2014-04-06
30.initCH	665.485890039179	2	2014-04-06
2.disengage	677.123192168004	2	2014-04-06
3.attack.30	696.297007871905	2	2014-04-06
30.initSF	696.297314758654	2	2014-04-06
30.disengage	704.028812924784	2	2014-04-06
4.attack.30	734.820508212492	2	2014-04-06
30.initCH	734.822600766822	2	2014-04-06
4.disengage	741.299705378605	2	2014-04-06
12.attack.30	745.798009202922	2	2014-04-06
30.initCH	745.798987965927	2	2014-04-06
12.disengage	748.60268108866	2	2014-04-06
12.attack.30	767.696808881156	2	2014-04-06
30.initCH	767.698600019097	2	2014-04-06
12.disengage	768.037299120086	2	2014-04-06
4.cop.start	774.518390209381	2	2014-04-06
2.attack.4	775.815395956996	2	2014-04-06
4.initFO	775.815825982841	2	2014-04-06
3.attack.14	804.978742236619	2	2014-04-06
14.initSF	804.97874652646	2	2014-04-06
3.disengage	817.496507088955	2	2014-04-06
3.attack.14	839.247788987337	2	2014-04-06
14.initFO	839.24782160036	2	2014-04-06
4.disengage	847.831222774172	2	2014-04-06
3.disengage	862.21581604622	2	2014-04-06
10.disengage	868.030867242906	2	2014-04-06
clock.time	900	2	2014-04-06
12.attack.30	908.451501162936	2	2014-04-06
30.initCH	908.453748830769	2	2014-04-06
12.disengage	908.647155576239	2	2014-04-06
12.attack.30	912.220547963486	2	2014-04-06
30.initCH	912.220806981187	2	2014-04-06
12.disengage	916.428388797966	2	2014-04-06
2.attack.30	917.398993162659	2	2014-04-06
30.initCH	917.399432412006	2	2014-04-06
2.disengage	918.858972912934	2	2014-04-06
14.attack.30	924.192931687547	2	2014-04-06
30.initCH	924.194421694897	2	2014-04-06
14.disengage	926.40042633947	2	2014-04-06
1.attack.4	932.071193198839	2	2014-04-06
4.initFO	932.073842940518	2	2014-04-06
3.attack.14	983.022790795388	2	2014-04-06
14.initFO	983.024309387264	2	2014-04-06
4.disengage	983.49330625195	2	2014-04-06
30.depart	1076.98783183669	2	2014-04-06
3.disengage	1117.93745846782	2	2014-04-06
3.cop.start	1183.41562115107	2	2014-04-06
3.cop.end	1187.06085436189	2	2014-04-06
3.attack.5	1309.43187919038	2	2014-04-06
5.initFO	1309.43478585367	2	2014-04-06
3.disengage	1313.81481939259	2	2014-04-06
4.cop.start	1332.50811694469	2	2014-04-06
4.cop.end	1334.41942877997	2	2014-04-06
7.attack.14	1336.79443197619	2	2014-04-06
14.initFO	1336.79488415037	2	2014-04-06
7.disengage	1363.66785204912	2	2014-04-06
30.arrive	1607.49279794411	2	2014-04-06
4.attack.3	1617.41857973268	2	2014-04-06
3.initFO	1617.420044381	2	2014-04-06
4.disengage	1629.67889027838	2	2014-04-06
14.attack.3	1643.85098412035	2	2014-04-06
3.initFO	1643.85117337377	2	2014-04-06
3.disengage	1645.17177495629	2	2014-04-06
30.attack.4	1659.03491466437	2	2014-04-06
4.initFO	1659.03571099098	2	2014-04-06
3.attack.1	1661.90053389588	2	2014-04-06
1.initSF	1661.90193196705	2	2014-04-06
3.disengage	1663.16244992932	2	2014-04-06
3.attack.14	1675.51131090394	2	2014-04-06
14.initCH	1675.51211337375	2	2014-04-06
30.disengage	1682.3423433644	2	2014-04-06
3.disengage	1682.555505903	2	2014-04-06
7.attack.14	1706.15470973424	2	2014-04-06
14.initFO	1706.15480128564	2	2014-04-06
4.attack.3	1719.06837068681	2	2014-04-06
3.initFO	1719.06855448954	2	2014-04-06
4.disengage	1738.37798079144	2	2014-04-06
5.attack.3	1745.87435692275	2	2014-04-06
3.initFO	1745.8749258024	2	2014-04-06
3.disengage	1786.07978400465	2	2014-04-06
clock.time	1800	2	2014-04-06
12.attack.30	1820.36491393529	2	2014-04-06
30.initCH	1820.36575654273	2	2014-04-06
12.disengage	1823.46026224089	2	2014-04-06
4.attack.30	1824.05493536842	2	2014-04-06
30.initCH	1824.05516781919	2	2014-04-06
4.disengage	1825.8275326508	2	2014-04-06
1.attack.30	1826.63784884398	2	2014-04-06
30.initCH	1826.63860479724	2	2014-04-06
7.disengage	1830.79562533503	2	2014-04-06
1.disengage	1832.46908782195	2	2014-04-06
3.attack.30	1837.00893957773	2	2014-04-06
30.initCH	1837.0090735312	2	2014-04-06
3.disengage	1849.05908081909	2	2014-04-06
3.attack.30	1849.9630799596	2	2014-04-06
30.initCH	1849.96394317212	2	2014-04-06
3.disengage	1851.4116764279	2	2014-04-06
10.attack.5	1871.99053590463	2	2014-04-06
5.initFO	1871.99120233672	2	2014-04-06
4.attack.2	1914.39156541366	2	2014-04-06
2.initFO	1914.39388910417	2	2014-04-06
4.disengage	1928.6193032503	2	2014-04-06
10.disengage	1946.44341758585	2	2014-04-06
10.attack.12	1948.90497288971	2	2014-04-06
12.initFO	1948.9074452895	2	2014-04-06
5.attack.3	1987.78807425116	2	2014-04-06
3.initFO	1987.7891325087	2	2014-04-06
3.disengage	2009.85696415173	2	2014-04-06
12.disengage	2017.27777232428	2	2014-04-06
4.attack.30	2050.67444563416	2	2014-04-06
30.initCH	2050.67590970838	2	2014-04-06
4.disengage	2060.15600095206	2	2014-04-06
2.attack.30	2076.99038599091	2	2014-04-06
30.initCH	2076.99071583569	2	2014-04-06
2.disengage	2084.55626810687	2	2014-04-06
1.attack.30	2095.90721812926	2	2014-04-06
30.initCH	2095.90827182747	2	2014-04-06
1.disengage	2098.9484680813	2	2014-04-06
5.attack.14	2103.51431986592	2	2014-04-06
14.initFO	2103.51555889941	2	2014-04-06
1.attack.4	2128.70332292054	2	2014-04-06
4.initSF	2128.70504550794	2	2014-04-06
1.disengage	2129.28209737261	2	2014-04-06
14.disengage	2138.86390503647	2	2014-04-06
4.attack.30	2156.77131274731	2	2014-04-06
30.initCH	2156.77151528944	2	2014-04-06
4.disengage	2162.36912541273	2	2014-04-06
14.attack.30	2168.50521451804	2	2014-04-06
30.initSF	2168.50743571588	2	2014-04-06
14.disengage	2199.91465715313	2	2014-04-06
14.attack.30	2232.79309615276	2	2014-04-06
30.initCH	2232.79337702617	2	2014-04-06
14.disengage	2253.5486461773	2	2014-04-06
30.depart	2257.4359493596	2	2014-04-06
fem.exit	2365.867	1	2014-04-06
5.depart	2474.4466840654	1	2014-04-06
12.attack.10	2539.29168671996	1	2014-04-06
10.initFO	2539.29177483667	1	2014-04-06
7.attack.14	2555.66972617428	1	2014-04-06
14.initFO	2555.67070428191	1	2014-04-06
12.disengage	2572.67375364976	1	2014-04-06
11.arrive	2679.54803383748	1	2014-04-06
4.depart	2697.67268620057	1	2014-04-06
clock.time	2700	1	2014-04-06
12.depart	2734.48022264651	1	2014-04-06
7.disengage	2760.18167596818	1	2014-04-06
14.depart	2839.16026029403	1	2014-04-06
10.attack.11	2844.05436864091	1	2014-04-06
11.initCH	2844.05469264549	1	2014-04-06
10.disengage	2864.53989950603	1	2014-04-06
10.attack.11	2864.90021864063	1	2014-04-06
11.initFO	2864.90051697524	1	2014-04-06
11.disengage	2935.36069659698	1	2014-04-06
10.attack.11	2968.77347349076	1	2014-04-06
11.initFO	2968.77499394786	1	2014-04-06
11.disengage	3003.84779562981	1	2014-04-06
10.attack.11	3034.09078189371	1	2014-04-06
11.initFO	3034.09129552745	1	2014-04-06
11.disengage	3122.72147990635	1	2014-04-06
10.attack.11	3126.25056662242	1	2014-04-06
11.initCH	3126.2524464196	1	2014-04-06
10.disengage	3144.56551599655	1	2014-04-06
10.attack.11	3157.80400275639	1	2014-04-06
11.initFO	3157.80440532867	1	2014-04-06
7.attack.3	3233.61956840191	1	2014-04-06
3.initFO	3233.62089129204	1	2014-04-06
11.disengage	3267.443652919	1	2014-04-06
10.attack.11	3320.60688502147	1	2014-04-06
11.initCH	3320.60817524518	1	2014-04-06
10.disengage	3334.55457448798	1	2014-04-06
10.attack.11	3335.2322334377	1	2014-04-06
11.initCH	3335.23245792101	1	2014-04-06
10.disengage	3368.24623294705	1	2014-04-06
10.attack.11	3379.99774740438	1	2014-04-06
11.initFO	3379.99793449117	1	2014-04-06
11.disengage	3463.60900702245	1	2014-04-06
2.depart	3483.80168427276	1	2014-04-06
10.attack.11	3576.65282139196	1	2014-04-06
11.initFO	3576.65406062437	1	2014-04-06
clock.time	3600	1	2014-04-06
9.arrive	3641.64	1	2014-04-06
11.disengage	3648.62220209152	1	2014-04-06
1.depart	3654.49885627241	1	2014-04-06
7.disengage	3742.85365386321	1	2014-04-06
3.depart	3749.97840948291	1	2014-04-06
10.attack.11	3785.7501828601	1	2014-04-06
11.initCH	3785.75071396712	1	2014-04-06
10.disengage	3823.74364378328	1	2014-04-06
10.attack.11	3845.63171209802	1	2014-04-06
11.initFO	3845.63266015956	1	2014-04-06
11.disengage	3889.83007675028	1	2014-04-06
11.depart	3892.59335245747	1	2014-04-06
30.arrive	4286.34503665846	1	2014-04-06
10.attack.30	4343.78983043656	1	2014-04-06
30.initSF	4343.79050305881	1	2014-04-06
30.disengage	4365.80831710441	1	2014-04-06
9.depart	4420.8200378452	1	2014-04-06
7.attack.30	4487.38012742753	1	2014-04-06
30.initCH	4487.38371397815	1	2014-04-06
7.disengage	4496.54848385679	1	2014-04-06
30.depart	4496.67111519313	1	2014-04-06
clock.time	4500	1	2014-04-06
7.depart	4514.62092445189	1	2014-04-06
10.depart	4730.1841435112	1	2014-04-06
end.obs	9591	1	2014-04-06
