## Supplemental_reproducible_code for "Fighting isn’t sexy in lekking Greater Sage-grouse (*Centrocercus urophasianus*)": pres_exact_day_2

Events	Time	Date	Bird_ID	Type
1.arrive	0	2014-04-06	1	arrive
2.arrive	0	2014-04-06	2	arrive
3.arrive	0	2014-04-06	3	arrive
4.arrive	0	2014-04-06	4	arrive
5.arrive	0	2014-04-06	5	arrive
7.arrive	0	2014-04-06	7	arrive
10.arrive	0	2014-04-06	10	arrive
11.arrive	0	2014-04-06	11	arrive
12.arrive	0	2014-04-06	12	arrive
14.arrive	0	2014-04-06	14	arrive
30.arrive	0	2014-04-06	30	arrive
30.depart	223.574287198335	2014-04-06	30	depart
11.depart	397.553722087998	2014-04-06	11	depart
30.arrive	451.175981803726	2014-04-06	30	arrive
30.depart	1076.98783183669	2014-04-06	30	depart
30.arrive	1607.49279794411	2014-04-06	30	arrive
30.depart	2257.4359493596	2014-04-06	30	depart
5.depart	2474.4466840654	2014-04-06	5	depart
11.arrive	2679.54803383748	2014-04-06	11	arrive
4.depart	2697.67268620057	2014-04-06	4	depart
12.depart	2734.48022264651	2014-04-06	12	depart
14.depart	2839.16026029403	2014-04-06	14	depart
2.depart	3483.80168427276	2014-04-06	2	depart
9.arrive	3641.64	2014-04-06	9	arrive
1.depart	3654.49885627241	2014-04-06	1	depart
3.depart	3749.97840948291	2014-04-06	3	depart
11.depart	3892.59335245747	2014-04-06	11	depart
30.arrive	4286.34503665846	2014-04-06	30	arrive
9.depart	4420.8200378452	2014-04-06	9	depart
30.depart	4496.67111519313	2014-04-06	30	depart
7.depart	4514.62092445189	2014-04-06	7	depart
10.depart	4730.1841435112	2014-04-06	10	depart
