## Supplemental_reproducible_code for "Fighting isn’t sexy in lekking Greater Sage-grouse (*Centrocercus urophasianus*)": evlist_day2

Events	Time
0	0
272	3.51178974849893
942	3.51186757135565
970	13.2167741507107
290	61.6297371362725
930	61.6300038975804
970	70.5599082549532
1080	76.5548003120062
380	100.702971647712
873	100.704781852735
974	105.667883618157
272	105.692541635302
882	105.692668403645
994	169.04011248788
178	173.626424519453
874	173.627666569877
972	219.678439925016
964	221.643985386149
93	304.831055996954
877	304.831195485596
129	306.749636162784
884	306.750255319433
964	349.213728022837
993	369.688541905483
1023	371.886651028819
974	378.181543462672
271	462.519838590819
881	462.520069177533
971	495.141796380076
994	527.347066287452
1024	530.668527945627
93	827.012260984576
877	827.012927398052
964	827.133116301475
0	900
9	904.226054982498
880	904.227579552994
994	908.562375471524
970	925.182171388226
178	926.751390445159
874	926.755176392399
964	936.685118127552
32	1005.19934095346
874	1005.19960830521
962	1017.3814322125
32	1264.53312030924
874	1264.53517045103
962	1297.44367219037
96	1367.61898723972
880	1367.62092375702
964	1382.27888674291
96	1390.95749072541
880	1390.95772444092
970	1506.95790430865
91	1601.16712623902
905	1601.16781137992
964	1601.85927509543
0	1628.12507000607
145	1702.02799846059
930	1702.02814659417
965	1709.54890474409
348	1713.59963317913
930	1713.60095289906
972	1713.61009366251
348	1713.87815593575
930	1713.87851997125
972	1716.68113040251
58	1739.21353662282
930	1739.21484561636
962	1744.36994059744
348	1755.99651167409
930	1755.99931207968
972	1758.82802097126
203	1759.40880173895
930	1759.40890277105
967	1768.92255734638
178	1792.24139231472
874	1792.24150421888
0	1800
964	1825.00668403208
31	1843.22325392193
873	1843.22628411277
963	1883.60428740767
271	1889.08689297584
911	1889.08699382938
970	1901.91511635362
116	1908.46283980664
930	1908.46374280741
964	1914.61464588827
116	1941.34697508822
930	1941.34728179472
964	1944.68557100711
203	1980.96142886997
930	1980.96191253255
967	1981.02896278525
87	1983.7770594062
930	1983.77855979752
963	1986.8201260443
67	1987.35441696935
940	1987.357821251
963	2001.76000871611
58	2060.66429627339
930	2060.6644403489
962	2066.44850651714
145	2068.89517429538
930	2068.89584355676
965	2077.51222319803
93	2084.51019834339
877	2084.51054681002
964	2089.93240111624
187	2169.2743777341
884	2169.27548457572
89	2186.45434957271
872	2186.45539868485
962	2198.52361589931
87	2288.72475894744
930	2288.7249824416
963	2291.80248258006
116	2304.17966628158
930	2304.18105794283
964	2304.9843679359
994	2319.37266835722
87	2323.51257486443
930	2323.5130630285
1024	2326.23416074232
963	2326.4724806782
290	2332.42891982315
930	2332.4320633172
970	2333.27767959019
967	2360.78295568855
0	2365.867
1080	2366.41345354808
129	2373.59774325639
914	2373.59778014973
965	2397.3809535798
187	2429.46074279691
884	2429.46086564451
9	2582.41330969724
880	2582.41647700552
961	2625.06952171643
271	2652.30458484177
881	2652.30472262808
971	2676.70767226872
89	2690.95162867832
872	2690.95486048141
0	2700
329	2735.86007663979
910	2735.8606513679
972	2740.78108783444
9	2769.58210224763
910	2769.58396309845
0	2798.0464978323
961	2807.25746645334
964	2820.40350311979
87	2845.42770273168
930	2845.42799430476
963	2849.05139598108
1080	2854.42160665341
0	2875.16248435284
58	2884.11948832566
930	2884.12009353161
962	2903.36765235066
116	2906.52350384545
930	2906.52386179304
964	2918.26130193594
348	2920.02763193753
930	2920.03155588395
972	2920.8734961588
32	2959.28137914648
874	2959.28184067084
271	2977.87167337496
881	2977.87235062216
970	2985.33627991412
962	3003.96866967708
91	3006.90198171377
875	3006.90382414899
271	3007.2836471036
881	3007.28397322631
348	3037.10618290105
930	3037.10621913916
972	3052.88018380521
87	3058.71853879666
930	3058.71912871157
963	3059.07118685748
87	3064.62832401115
930	3064.62878677782
964	3072.29439676647
963	3078.8781450697
974	3079.32673469804
87	3085.9767282541
930	3085.97753096897
91	3111.30742697787
875	3111.30862922597
963	3116.42388207001
964	3121.66645292898
32	3139.30626725173
874	3139.3080844741
406	3155.86095052981
930	3155.86140187641
974	3169.05957631042
1080	3172.9030759252
971	3247.64854227933
9	3315.2221603946
940	3315.22235612408
961	3339.65636058856
183	3469.43831018073
880	3469.43876292416
0	3495.06457944499
967	3506.05198264723
203	3514.84209146953
930	3514.8427793835
967	3567.42214153612
203	3568.54576298679
930	3568.54619221332
967	3586.14681598383
406	3589.69107125108
930	3589.69148181394
0	3600
974	3604.42512904439
87	3604.47263401524
930	3604.47382322951
963	3618.78896569466
348	3624.02162494894
930	3624.02255886934
972	3629.42423634867
271	3631.42006493851
911	3631.42010295433
1080	3639.6140483946
970	3640.30826401068
271	3640.64421798418
881	3640.64492585629
0	3641.64
1062	3660.6568012069
187	3706.18540364572
884	3706.1857408945
8	3751.4402650813
909	3751.44113621135
961	3760.92541173044
66	3768.36471115709
909	3768.36538538549
963	3789.95017102943
66	3791.64580300241
909	3791.64610178005
971	3805.59794767038
271	3807.24489231504
881	3807.24501232346
963	3810.06488361765
971	3813.40157870034
124	3833.22677669122
909	3833.22752062808
974	3848.69351926288
271	3852.84792396607
881	3852.84807870439
965	3875.50048208425
71	3900.34187813445
914	3900.34280844179
970	3915.49689419439
271	3927.72076499944
881	3927.7209939383
963	3958.63836106283
1064	3964.52849992338
971	4020.45764724329
1059	4062.20248839676
1051	4069.84989698748
271	4133.69497394785
911	4133.69509921122
970	4138.74902788813
271	4140.67908169535
941	4140.67963285018
971	4152.99152586812
271	4157.47871669895
881	4157.47898207478
971	4175.51297759681
271	4191.95983965099
911	4191.9601711242
970	4195.20676784894
271	4200.21254416954
881	4200.21276321391
970	4238.00314822139
271	4241.05930807924
911	4241.05976060148
970	4241.63407983331
271	4267.98928446453
881	4267.98953635479
964	4353.34984243637
0	4354.89083775806
90	4415.79071132816
933	4415.792102995
971	4474.70485558899
0	4500
271	4513.35466520572
881	4513.35529538491
963	4528.34453991286
971	4532.46849107856
93	4551.57303584554
877	4551.57580048052
1080	4633.08261278166
964	4637.950658987
93	4645.48696450332
877	4645.48721021206
964	4656.01400356106
93	4728.88374567389
877	4728.88446623682
271	4794.61683646137
911	4794.61707675227
1053	4799.01113053016
970	4847.97211502024
1061	4849.8105263484
1060	4885.53116871935
0	4899.96349741186
0	4933.49876817545
0	5067.39144781588
967	5231.69877093404
178	5262.602778614
874	5262.60400123116
0	5400
58	5413.19988242982
930	5413.20106357231
962	5441.83982679647
1080	5459.00607951693
1052	5497.67741209999
967	5558.33507798079
178	5561.93180104582
874	5561.93192105425
964	5608.62608867565
61	5656.64913396292
904	5656.64931036266
963	5672.54059688655
61	5674.36482913095
874	5674.36489149549
1055	5783.63760247123
0	5800.94648607555
963	5807.01464649817
93	5836.52883170404
877	5836.52922753324
1053	6099.01574596217
964	6152.28752073269
116	6186.49296332315
930	6186.49383890323
964	6189.08500380789
0	6198.31332477429
87	6212.47468169454
930	6212.47548377497
963	6216.4986904848
1053	6264.39865594724
178	6265.88168977005
874	6265.88293327498
0	6300
0	6391.82816663158
290	6402.38924105196
930	6402.39195107577
970	6435.48068011254
1080	6473.14105055472
964	6503.34407933639
178	6582.14436280544
874	6582.1454009221
1060	6621.40816144198
0	6642.95561311469
1053	6643.14269085358
0	6650.45559152366
290	6722.28610546614
930	6722.2877555266
970	6735.19945149591
1080	6747.23692553624
1060	7019.67881415043
0	7025.81587904261
1060	7049.38803240833
0	7112.52995813249
1060	7148.32277736929
0	7190.29868621802
1060	7197.15142753942
0	7200
0	7210.35266290665
0	7210.42593693557
1060	7257.89046844088
0	7301.75506964894
964	7355.384222755
1054	7381.34913481678
1057	7403.4691982625
1060	7421.55028627819
0	7426.31519374663
0	7428.01572864914
1053	7439.91673085971
0	7444.95917150485
1061	7469.89127534267
1060	7474.52233210153
0	7516.71115734926
1051	7518.66629478427
0	7529.4204041545
1051	7539.41185220838
0	7591.04781678417
1060	7594.64249727263
0	7600.15789406927
1060	7601.41045947004
0	7604.39050456995
1060	7610.0378109033
0	7611.40766876505
1060	7614.27766834137
0	7638.66241388874
1053	7639.18994073641
0	7692.41087667612
1060	7697.58716740773
0	7713.33153697055
1060	7713.65438046861
0	7790.81016156425
1060	7796.3014016284
0	7836.36756968958
1053	7837.52334261616
0	7883.26377099135
1060	7883.34305492486
0	7914.27116025594
1060	7914.75582862353
0	7936.70745611026
1060	7938.1896431355
0	7938.22118114086
1060	7938.38754715038
0	7949.72281581582
1060	7949.97553159036
0	8025.36381963131
1060	8025.78516555612
0	8054.15646931462
1060	8054.34261642738
0	8100
0	8226.42405916738
1060	8226.51866397054
0	8263.43221473758
1060	8263.55483317267
0	8263.77573287193
1060	8263.78250637662
0	8272.6596350693
1060	8272.7295039716
0	8288.11466192772
1060	8288.59147650752
0	8357.92912332904
1060	8357.98876892337
0	8398.12453686926
1060	8398.14829928291
0	8436.97474639261
1060	8437.01378103324
0	8482.73758029335
1060	8482.74397369319
0	8485.11332297811
1060	8485.12346293698
0	8488.07679571091
1060	8488.09960993453
0	8552.69259295112
1060	8552.70559711351
0	8569.51673672698
1060	8569.52637901577
0	8604.45136717787
1060	8604.45189864417
0	8642.46518691429
1060	8642.47553678788
0	8694.51971535252
1060	8694.52450045829
0	8829.20234995887
1060	8829.20285028187
0	8880.33177719565
1060	8880.33494852148
0	8883.15229744286
1060	8883.15300163909
0	8966.26454820544
1060	8966.26654356748
0	8980.98243884928
1060	8980.98254027006
0	9000
0	9043.98067901948
1060	9043.9810232351
0	9165.20313999462
1060	9165.2034385363
0	9387.17901305957
1053	9387.18019703719
0	9406.2543865162
1060	9406.25566696571
0	9454.86967927988
1060	9454.87005064825
0	9455.15
1080	9459.30505082838
0	9591
