## Supplemental_reproducible_code for "Fighting isn’t sexy in lekking Greater Sage-grouse (*Centrocercus urophasianus*)": full_event_list

Events	Time	Females	Date
3.attack.14	482.667	1	2014-04-05
14.initSF	482.668	1	2014-04-05
14.disengage.3	488.167	1	2014-04-05
4.attack.2	496.734	1	2014-04-05
2.initSF	496.735	1	2014-04-05
2.disengage.4	509.067	1	2014-04-05
14.attack.3	573.868	1	2014-04-05
3.initSF	573.869	1	2014-04-05
7.attack.4	592.133	1	2014-04-05
4.initFO	592.134	1	2014-04-05
14.disengage.3	604.067	1	2014-04-05
10.attack.1	768.934	1	2014-04-05
1.initSF	768.935	1	2014-04-05
4.disengage.7	785.567	1	2014-04-05
1.disengage.10	787.234	1	2014-04-05
clock.time	900	1	2014-04-05
8.attack.14	986.767	1	2014-04-05
14.initFO	986.768	1	2014-04-05
fem.enter	1000.3	2	2014-04-05
8.disengage.14	1024.467	2	2014-04-05
14.attack.8	1091.367	2	2014-04-05
8.initFO	1091.368	2	2014-04-05
8.disengage.14	1278.367	2	2014-04-05
3.attack.8	1280.267	2	2014-04-05
8.initCH	1280.268	2	2014-04-05
3.disengage.8	1283.434	2	2014-04-05
1.attack.8	1293.2	2	2014-04-05
8.initCH	1293.201	2	2014-04-05
1.disengage.8	1295.1	2	2014-04-05
1.attack.8	1336.901	2	2014-04-05
8.initCH	1336.902	2	2014-04-05
1.disengage.8	1340.834	2	2014-04-05
14.attack.8	1406.868	2	2014-04-05
8.initSF	1406.869	2	2014-04-05
8.disengage.14	1427.033	2	2014-04-05
14.attack.8	1440.067	2	2014-04-05
8.initFO	1440.068	2	2014-04-05
8.disengage.14	1463.3	2	2014-04-05
10.attack.12	1518.801	2	2014-04-05
12.initSF	1518.802	2	2014-04-05
10.disengage.12	1523.567	2	2014-04-05
14.attack.8	1549.367	2	2014-04-05
8.initCH	1549.368	2	2014-04-05
14.disengage.8	1556.734	2	2014-04-05
3.attack.8	1556.801	2	2014-04-05
8.initCH	1556.802	2	2014-04-05
3.disengage.8	1564.934	2	2014-04-05
1.attack.8	1565	2	2014-04-05
8.initCH	1565.001	2	2014-04-05
1.disengage.8	1569.667	2	2014-04-05
4.attack.1	1629.167	2	2014-04-05
1.initSF	1629.168	2	2014-04-05
1.disengage.4	1638.1	2	2014-04-05
1.attack.8	1727.267	2	2014-04-05
8.initCH	1727.268	2	2014-04-05
1.disengage.8	1736.167	2	2014-04-05
3.attack.8	1736.234	2	2014-04-05
8.initCH	1736.235	2	2014-04-05
3.disengage.8	1738.834	2	2014-04-05
4.attack.1	1743.801	2	2014-04-05
1.initSF	1743.802	2	2014-04-05
4.disengage.1	1750.667	2	2014-04-05
clock.time	1800	2	2014-04-05
14.attack.8	1811.968	2	2014-04-05
8.initCH	1811.969	2	2014-04-05
14.disengage.8	1824.634	2	2014-04-05
8.depart	1827.16	2	2014-04-05
4.attack.3	2123.1	2	2014-04-05
3.initSF	2123.101	2	2014-04-05
4.disengage.3	2132.5	2	2014-04-05
30.arrive	2284.85	2	2014-04-05
1.attack.10	2349.901	2	2014-04-05
10.initSF	2349.902	2	2014-04-05
1.disengage.10	2359.3	2	2014-04-05
4.attack.3	2374.5	2	2014-04-05
3.initFO	2374.501	2	2014-04-05
4.disengage.3	2384.434	2	2014-04-05
10.attack.12	2401.5	2	2014-04-05
12.initFO	2401.501	2	2014-04-05
2.cop.start	2403.968	2	2014-04-05
4.attack.2	2405.234	2	2014-04-05
2.initSF	2405.235	2	2014-04-05
4.disengage.2	2413	2	2014-04-05
7.attack.30	2431.5	2	2014-04-05
30.initCH	2431.501	2	2014-04-05
7.disengage.30	2433.634	2	2014-04-05
12.disengage.10	2444.033	2	2014-04-05
12.attack.10	2453.367	2	2014-04-05
10.initFO	2453.368	2	2014-04-05
14.attack.30	2486.267	2	2014-04-05
30.initCH	2486.268	2	2014-04-05
14.disengage.30	2488.067	2	2014-04-05
7.attack.30	2489.801	2	2014-04-05
30.initCH	2489.802	2	2014-04-05
7.disengage.30	2491.801	2	2014-04-05
10.disengage.12	2522.367	2	2014-04-05
4.attack.7	2567.634	2	2014-04-05
7.initSF	2567.635	2	2014-04-05
4.disengage.7	2575.634	2	2014-04-05
2.cop.start	2619.133	2	2014-04-05
2.cop.end	2622.2	2	2014-04-05
7.attack.3	2669.367	2	2014-04-05
3.initFO	2669.368	2	2014-04-05
clock.time	2700	2	2014-04-05
12.attack.30	2737.868	2	2014-04-05
30.initSF	2737.869	2	2014-04-05
12.disengage.30	2754.467	2	2014-04-05
7.disengage.3	2822.934	2	2014-04-05
1.attack.30	2825.968	2	2014-04-05
30.initCH	2825.969	2	2014-04-05
1.disengage.30	2831.3	2	2014-04-05
2.attack.30	2834.334	2	2014-04-05
30.initCH	2834.335	2	2014-04-05
2.disengage.30	2836.3	2	2014-04-05
1.attack.30	2836.367	2	2014-04-05
30.initCH	2836.368	2	2014-04-05
1.disengage.30	2839.234	2	2014-04-05
10.attack.12	2863.567	2	2014-04-05
12.initSF	2863.568	2	2014-04-05
10.disengage.12	2887.234	2	2014-04-05
1.attack.30	2894.534	2	2014-04-05
30.initCH	2894.535	2	2014-04-05
4.cop.start	2894.634	2	2014-04-05
1.disengage.30	2897.234	2	2014-04-05
7.attack.30	2898.234	2	2014-04-05
30.initCH	2898.235	2	2014-04-05
4.cop.end	2898.868	2	2014-04-05
7.disengage.30	2900.3	2	2014-04-05
14.attack.30	2909.434	2	2014-04-05
30.initCH	2909.435	2	2014-04-05
14.disengage.30	2912.5	2	2014-04-05
10.attack.12	2913.467	2	2014-04-05
12.initFO	2913.468	2	2014-04-05
14.attack.30	2919.534	2	2014-04-05
30.initCH	2919.535	2	2014-04-05
14.disengage.30	2926.2	2	2014-04-05
30.depart	2944.61	2	2014-04-05
10.disengage.12	2967.334	2	2014-04-05
10.attack.12	2975.2	2	2014-04-05
12.initSF	2975.201	2	2014-04-05
12.disengage.10	2984.434	2	2014-04-05
10.attack.12	2996.801	2	2014-04-05
12.initSF	2996.802	2	2014-04-05
10.disengage.12	3002.167	2	2014-04-05
4.attack.3	3332.434	2	2014-04-05
3.initSF	3332.435	2	2014-04-05
4.disengage.3	3340.968	2	2014-04-05
4.attack.7	3417.367	2	2014-04-05
7.initFO	3417.368	2	2014-04-05
4.disengage.7	3446.167	2	2014-04-05
4.attack.3	3576.2	2	2014-04-05
3.initFO	3576.201	2	2014-04-05
clock.time	3600	2	2014-04-05
4.disengage.3	3604.067	2	2014-04-05
3.attack.14	3728.601	2	2014-04-05
14.initFO	3728.602	2	2014-04-05
14.disengage.3	3820.601	2	2014-04-05
fem.exit	3832.967	1	2014-04-05
1.attack.10	3838.834	1	2014-04-05
10.initFO	3838.835	1	2014-04-05
3.attack.14	3870.901	1	2014-04-05
14.initSF	3870.902	1	2014-04-05
14.disengage.3	3908.667	1	2014-04-05
3.attack.14	3922.801	1	2014-04-05
14.initCH	3922.802	1	2014-04-05
3.disengage.14	3935.267	1	2014-04-05
2.attack.4	3956.1	1	2014-04-05
4.initFO	3956.101	1	2014-04-05
1.disengage.10	4063.667	1	2014-04-05
1.attack.10	4075.334	1	2014-04-05
10.initFO	4075.335	1	2014-04-05
7.attack.3	4356.5	1	2014-04-05
3.initFO	4356.501	1	2014-04-05
4.disengage.2	4377.067	1	2014-04-05
3.disengage.7	4385.901	1	2014-04-05
1.disengage.10	4392.534	1	2014-04-05
clock.time	4500	1	2014-04-05
10.attack.1	4540.667	1	2014-04-05
1.initFO	4540.668	1	2014-04-05
4.attack.7	4621.734	1	2014-04-05
7.initSF	4621.735	1	2014-04-05
4.disengage.7	4635.4	1	2014-04-05
1.disengage.10	4733.567	1	2014-04-05
1.attack.10	4756.2	1	2014-04-05
10.initFO	4756.201	1	2014-04-05
4.attack.7	4886.334	1	2014-04-05
7.initFO	4886.335	1	2014-04-05
4.disengage.7	4920.234	1	2014-04-05
4.attack.7	4944.133	1	2014-04-05
7.initFO	4944.134	1	2014-04-05
10.disengage.1	4985.968	1	2014-04-05
10.attack.1	5001.3	1	2014-04-05
1.initFO	5001.301	1	2014-04-05
4.disengage.7	5072.267	1	2014-04-05
4.attack.7	5161.067	1	2014-04-05
7.initFO	5161.068	1	2014-04-05
clock.time	5400	1	2014-04-05
1.disengage.10	5522.767	1	2014-04-05
1.attack.10	5574.601	1	2014-04-05
10.initFO	5574.602	1	2014-04-05
10.disengage.1	5600.033	1	2014-04-05
10.attack.12	5606.434	1	2014-04-05
12.initSF	5606.435	1	2014-04-05
12.disengage.10	5619.701	1	2014-04-05
10.attack.14	5641.367	1	2014-04-05
14.initSF	5641.368	1	2014-04-05
14.disengage.10	5667.968	1	2014-04-05
1.attack.3	5695.834	1	2014-04-05
3.initFO	5695.835	1	2014-04-05
4.disengage.7	5759.033	1	2014-04-05
4.attack.2	5770.5	1	2014-04-05
2.initFO	5770.501	1	2014-04-05
10.attack.14	5977.167	1	2014-04-05
14.initSF	5977.168	1	2014-04-05
1.disengage.3	5992.334	1	2014-04-05
14.disengage.10	6085.234	1	2014-04-05
3.attack.7	6102.434	1	2014-04-05
7.initFO	6102.435	1	2014-04-05
14.attack.10	6162.234	1	2014-04-05
10.initFO	6162.235	1	2014-04-05
clock.time	6300	1	2014-04-05
10.disengage.14	6572	1	2014-04-05
10.attack.12	6580.701	1	2014-04-05
12.initSF	6580.702	1	2014-04-05
10.disengage.12	6597.801	1	2014-04-05
10.attack.14	6609.968	1	2014-04-05
14.initFO	6609.969	1	2014-04-05
10.disengage.14	6629.667	1	2014-04-05
10.attack.12	6632.767	1	2014-04-05
12.initSF	6632.768	1	2014-04-05
12.disengage.10	6648.167	1	2014-04-05
10.attack.12	6682.133	1	2014-04-05
12.initFO	6682.134	1	2014-04-05
1.depart	6992.72	1	2014-04-05
clock.time	7200	1	2014-04-05
4.disengage.2	7335.434	1	2014-04-05
4.attack.2	7343.701	1	2014-04-05
2.initFO	7343.702	1	2014-04-05
4.disengage.2	7434.3	1	2014-04-05
7.disengage.3	7553.267	1	2014-04-05
4.attack.7	7580.634	1	2014-04-05
7.initFO	7580.635	1	2014-04-05
10.disengage.12	7725.534	1	2014-04-05
3.depart	7727.32	1	2014-04-05
7.disengage.4	7747.167	1	2014-04-05
7.depart	7747.34	1	2014-04-05
4.depart	7751.74	1	2014-04-05
2.depart	7752.44	1	2014-04-05
12.depart	7755.51	1	2014-04-05
14.depart	7756.88	1	2014-04-05
10.depart	7763.16	1	2014-04-05
clock.time	8100	1	2014-04-05
end.obs	8130	1	2014-04-05
fem.enter	0	2	2014-04-06
10.attack.12	3.51178974849893	2	2014-04-06
12.initSF	3.51186757135565	2	2014-04-06
10.disengage	13.2167741507107	2	2014-04-06
10.attack.30	61.6297371362725	2	2014-04-06
30.initCH	61.6300038975804	2	2014-04-06
10.disengage	70.5599082549532	2	2014-04-06
30.depart	76.5548003120062	2	2014-04-06
14.attack.3	100.702971647712	2	2014-04-06
3.initFO	100.704781852735	2	2014-04-06
14.disengage	105.667883618157	2	2014-04-06
10.attack.12	105.692541635302	2	2014-04-06
12.initFO	105.692668403645	2	2014-04-06
4.cop.start	169.04011248788	2	2014-04-06
7.attack.4	173.626424519453	2	2014-04-06
4.initFO	173.627666569877	2	2014-04-06
12.disengage	219.678439925016	2	2014-04-06
4.disengage	221.643985386149	2	2014-04-06
4.attack.7	304.831055996954	2	2014-04-06
7.initFO	304.831195485596	2	2014-04-06
5.attack.14	306.749636162784	2	2014-04-06
14.initFO	306.750255319433	2	2014-04-06
4.disengage	349.213728022837	2	2014-04-06
3.cop.start	369.688541905483	2	2014-04-06
3.cop.end	371.886651028819	2	2014-04-06
14.disengage	378.181543462672	2	2014-04-06
10.attack.11	462.519838590819	2	2014-04-06
11.initFO	462.520069177533	2	2014-04-06
11.disengage	495.141796380076	2	2014-04-06
4.cop.start	527.347066287452	2	2014-04-06
4.cop.end	530.668527945627	2	2014-04-06
4.attack.7	827.012260984576	2	2014-04-06
7.initFO	827.012927398052	2	2014-04-06
4.disengage	827.133116301475	2	2014-04-06
clock.time	900	2	2014-04-06
1.attack.10	904.226054982498	2	2014-04-06
10.initFO	904.227579552994	2	2014-04-06
4.cop.start	908.562375471524	2	2014-04-06
10.disengage	925.182171388226	2	2014-04-06
7.attack.4	926.751390445159	2	2014-04-06
4.initFO	926.755176392399	2	2014-04-06
4.disengage	936.685118127552	2	2014-04-06
2.attack.4	1005.19934095346	2	2014-04-06
4.initFO	1005.19960830521	2	2014-04-06
2.disengage	1017.3814322125	2	2014-04-06
2.attack.4	1264.53312030924	2	2014-04-06
4.initFO	1264.53517045103	2	2014-04-06
2.disengage	1297.44367219037	2	2014-04-06
4.attack.10	1367.61898723972	2	2014-04-06
10.initFO	1367.62092375702	2	2014-04-06
4.disengage	1382.27888674291	2	2014-04-06
4.attack.10	1390.95749072541	2	2014-04-06
10.initFO	1390.95772444092	2	2014-04-06
10.disengage	1506.95790430865	2	2014-04-06
4.attack.5	1601.16712623902	2	2014-04-06
5.initCH	1601.16781137992	2	2014-04-06
4.disengage	1601.85927509543	2	2014-04-06
30.arrive	1628.12507000607	2	2014-04-06
5.attack.30	1702.02799846059	2	2014-04-06
30.initCH	1702.02814659417	2	2014-04-06
5.disengage	1709.54890474409	2	2014-04-06
12.attack.30	1713.59963317913	2	2014-04-06
30.initCH	1713.60095289906	2	2014-04-06
12.disengage	1713.61009366251	2	2014-04-06
12.attack.30	1713.87815593575	2	2014-04-06
30.initCH	1713.87851997125	2	2014-04-06
12.disengage	1716.68113040251	2	2014-04-06
2.attack.30	1739.21353662282	2	2014-04-06
30.initCH	1739.21484561636	2	2014-04-06
2.disengage	1744.36994059744	2	2014-04-06
12.attack.30	1755.99651167409	2	2014-04-06
30.initCH	1755.99931207968	2	2014-04-06
12.disengage	1758.82802097126	2	2014-04-06
7.attack.30	1759.40880173895	2	2014-04-06
30.initCH	1759.40890277105	2	2014-04-06
7.disengage	1768.92255734638	2	2014-04-06
7.attack.4	1792.24139231472	2	2014-04-06
4.initFO	1792.24150421888	2	2014-04-06
clock.time	1800	2	2014-04-06
4.disengage	1825.00668403208	2	2014-04-06
2.attack.3	1843.22325392193	2	2014-04-06
3.initFO	1843.22628411277	2	2014-04-06
3.disengage	1883.60428740767	2	2014-04-06
10.attack.11	1889.08689297584	2	2014-04-06
11.initCH	1889.08699382938	2	2014-04-06
10.disengage	1901.91511635362	2	2014-04-06
4.attack.30	1908.46283980664	2	2014-04-06
30.initCH	1908.46374280741	2	2014-04-06
4.disengage	1914.61464588827	2	2014-04-06
4.attack.30	1941.34697508822	2	2014-04-06
30.initCH	1941.34728179472	2	2014-04-06
4.disengage	1944.68557100711	2	2014-04-06
7.attack.30	1980.96142886997	2	2014-04-06
30.initCH	1980.96191253255	2	2014-04-06
7.disengage	1981.02896278525	2	2014-04-06
3.attack.30	1983.7770594062	2	2014-04-06
30.initCH	1983.77855979752	2	2014-04-06
3.disengage	1986.8201260443	2	2014-04-06
3.attack.10	1987.35441696935	2	2014-04-06
10.initSF	1987.357821251	2	2014-04-06
3.disengage	2001.76000871611	2	2014-04-06
2.attack.30	2060.66429627339	2	2014-04-06
30.initCH	2060.6644403489	2	2014-04-06
2.disengage	2066.44850651714	2	2014-04-06
5.attack.30	2068.89517429538	2	2014-04-06
30.initCH	2068.89584355676	2	2014-04-06
5.disengage	2077.51222319803	2	2014-04-06
4.attack.7	2084.51019834339	2	2014-04-06
7.initFO	2084.51054681002	2	2014-04-06
4.disengage	2089.93240111624	2	2014-04-06
7.attack.14	2169.2743777341	2	2014-04-06
14.initFO	2169.27548457572	2	2014-04-06
4.attack.2	2186.45434957271	2	2014-04-06
2.initFO	2186.45539868485	2	2014-04-06
2.disengage	2198.52361589931	2	2014-04-06
3.attack.30	2288.72475894744	2	2014-04-06
30.initCH	2288.7249824416	2	2014-04-06
3.disengage	2291.80248258006	2	2014-04-06
4.attack.30	2304.17966628158	2	2014-04-06
30.initCH	2304.18105794283	2	2014-04-06
4.disengage	2304.9843679359	2	2014-04-06
4.cop.start	2319.37266835722	2	2014-04-06
3.attack.30	2323.51257486443	2	2014-04-06
30.initCH	2323.5130630285	2	2014-04-06
4.cop.end	2326.23416074232	2	2014-04-06
3.disengage	2326.4724806782	2	2014-04-06
10.attack.30	2332.42891982315	2	2014-04-06
30.initCH	2332.4320633172	2	2014-04-06
10.disengage	2333.27767959019	2	2014-04-06
7.disengage	2360.78295568855	2	2014-04-06
fem.exit	2365.867	1	2014-04-06
30.depart	2366.41345354808	1	2014-04-06
5.attack.14	2373.59774325639	1	2014-04-06
14.initCH	2373.59778014973	1	2014-04-06
5.disengage	2397.3809535798	1	2014-04-06
7.attack.14	2429.46074279691	1	2014-04-06
14.initFO	2429.46086564451	1	2014-04-06
1.attack.10	2582.41330969724	1	2014-04-06
10.initFO	2582.41647700552	1	2014-04-06
1.disengage	2625.06952171643	1	2014-04-06
10.attack.11	2652.30458484177	1	2014-04-06
11.initFO	2652.30472262808	1	2014-04-06
11.disengage	2676.70767226872	1	2014-04-06
4.attack.2	2690.95162867832	1	2014-04-06
2.initFO	2690.95486048141	1	2014-04-06
clock.time	2700	1	2014-04-06
12.attack.10	2735.86007663979	1	2014-04-06
10.initCH	2735.8606513679	1	2014-04-06
12.disengage	2740.78108783444	1	2014-04-06
1.attack.10	2769.58210224763	1	2014-04-06
10.initCH	2769.58396309845	1	2014-04-06
30.arrive	2798.0464978323	1	2014-04-06
1.disengage	2807.25746645334	1	2014-04-06
4.disengage	2820.40350311979	1	2014-04-06
3.attack.30	2845.42770273168	1	2014-04-06
30.initCH	2845.42799430476	1	2014-04-06
3.disengage	2849.05139598108	1	2014-04-06
30.depart	2854.42160665341	1	2014-04-06
30.arrive	2875.16248435284	1	2014-04-06
2.attack.30	2884.11948832566	1	2014-04-06
30.initCH	2884.12009353161	1	2014-04-06
2.disengage	2903.36765235066	1	2014-04-06
4.attack.30	2906.52350384545	1	2014-04-06
30.initCH	2906.52386179304	1	2014-04-06
4.disengage	2918.26130193594	1	2014-04-06
12.attack.30	2920.02763193753	1	2014-04-06
30.initCH	2920.03155588395	1	2014-04-06
12.disengage	2920.8734961588	1	2014-04-06
2.attack.4	2959.28137914648	1	2014-04-06
4.initFO	2959.28184067084	1	2014-04-06
10.attack.11	2977.87167337496	1	2014-04-06
11.initFO	2977.87235062216	1	2014-04-06
10.disengage	2985.33627991412	1	2014-04-06
2.disengage	3003.96866967708	1	2014-04-06
4.attack.5	3006.90198171377	1	2014-04-06
5.initFO	3006.90382414899	1	2014-04-06
10.attack.11	3007.2836471036	1	2014-04-06
11.initFO	3007.28397322631	1	2014-04-06
12.attack.30	3037.10618290105	1	2014-04-06
30.initCH	3037.10621913916	1	2014-04-06
12.disengage	3052.88018380521	1	2014-04-06
3.attack.30	3058.71853879666	1	2014-04-06
30.initCH	3058.71912871157	1	2014-04-06
3.disengage	3059.07118685748	1	2014-04-06
3.attack.30	3064.62832401115	1	2014-04-06
30.initCH	3064.62878677782	1	2014-04-06
4.disengage	3072.29439676647	1	2014-04-06
3.disengage	3078.8781450697	1	2014-04-06
14.disengage	3079.32673469804	1	2014-04-06
3.attack.30	3085.9767282541	1	2014-04-06
30.initCH	3085.97753096897	1	2014-04-06
4.attack.5	3111.30742697787	1	2014-04-06
5.initFO	3111.30862922597	1	2014-04-06
3.disengage	3116.42388207001	1	2014-04-06
4.disengage	3121.66645292898	1	2014-04-06
2.attack.4	3139.30626725173	1	2014-04-06
4.initFO	3139.3080844741	1	2014-04-06
14.attack.30	3155.86095052981	1	2014-04-06
30.initCH	3155.86140187641	1	2014-04-06
14.disengage	3169.05957631042	1	2014-04-06
30.depart	3172.9030759252	1	2014-04-06
11.disengage	3247.64854227933	1	2014-04-06
1.attack.10	3315.2221603946	1	2014-04-06
10.initSF	3315.22235612408	1	2014-04-06
1.disengage	3339.65636058856	1	2014-04-06
7.attack.10	3469.43831018073	1	2014-04-06
10.initFO	3469.43876292416	1	2014-04-06
30.arrive	3495.06457944499	1	2014-04-06
7.disengage	3506.05198264723	1	2014-04-06
7.attack.30	3514.84209146953	1	2014-04-06
30.initCH	3514.8427793835	1	2014-04-06
7.disengage	3567.42214153612	1	2014-04-06
7.attack.30	3568.54576298679	1	2014-04-06
30.initCH	3568.54619221332	1	2014-04-06
7.disengage	3586.14681598383	1	2014-04-06
14.attack.30	3589.69107125108	1	2014-04-06
30.initCH	3589.69148181394	1	2014-04-06
clock.time	3600	1	2014-04-06
14.disengage	3604.42512904439	1	2014-04-06
3.attack.30	3604.47263401524	1	2014-04-06
30.initCH	3604.47382322951	1	2014-04-06
3.disengage	3618.78896569466	1	2014-04-06
12.attack.30	3624.02162494894	1	2014-04-06
30.initCH	3624.02255886934	1	2014-04-06
12.disengage	3629.42423634867	1	2014-04-06
10.attack.11	3631.42006493851	1	2014-04-06
11.initCH	3631.42010295433	1	2014-04-06
30.depart	3639.6140483946	1	2014-04-06
10.disengage	3640.30826401068	1	2014-04-06
10.attack.11	3640.64421798418	1	2014-04-06
11.initFO	3640.64492585629	1	2014-04-06
9.arrive	3641.64	1	2014-04-06
12.depart	3660.6568012069	1	2014-04-06
7.attack.14	3706.18540364572	1	2014-04-06
14.initFO	3706.1857408945	1	2014-04-06
1.attack.9	3751.4402650813	1	2014-04-06
9.initCH	3751.44113621135	1	2014-04-06
1.disengage	3760.92541173044	1	2014-04-06
3.attack.9	3768.36471115709	1	2014-04-06
9.initCH	3768.36538538549	1	2014-04-06
3.disengage	3789.95017102943	1	2014-04-06
3.attack.9	3791.64580300241	1	2014-04-06
9.initCH	3791.64610178005	1	2014-04-06
11.disengage	3805.59794767038	1	2014-04-06
10.attack.11	3807.24489231504	1	2014-04-06
11.initFO	3807.24501232346	1	2014-04-06
3.disengage	3810.06488361765	1	2014-04-06
11.disengage	3813.40157870034	1	2014-04-06
5.attack.9	3833.22677669122	1	2014-04-06
9.initCH	3833.22752062808	1	2014-04-06
14.disengage	3848.69351926288	1	2014-04-06
10.attack.11	3852.84792396607	1	2014-04-06
11.initFO	3852.84807870439	1	2014-04-06
5.disengage	3875.50048208425	1	2014-04-06
3.attack.14	3900.34187813445	1	2014-04-06
14.initCH	3900.34280844179	1	2014-04-06
10.disengage	3915.49689419439	1	2014-04-06
10.attack.11	3927.72076499944	1	2014-04-06
11.initFO	3927.7209939383	1	2014-04-06
3.disengage	3958.63836106283	1	2014-04-06
14.depart	3964.52849992338	1	2014-04-06
11.disengage	4020.45764724329	1	2014-04-06
9.depart	4062.20248839676	1	2014-04-06
1.depart	4069.84989698748	1	2014-04-06
10.attack.11	4133.69497394785	1	2014-04-06
11.initCH	4133.69509921122	1	2014-04-06
10.disengage	4138.74902788813	1	2014-04-06
10.attack.11	4140.67908169535	1	2014-04-06
11.initSF	4140.67963285018	1	2014-04-06
11.disengage	4152.99152586812	1	2014-04-06
10.attack.11	4157.47871669895	1	2014-04-06
11.initFO	4157.47898207478	1	2014-04-06
11.disengage	4175.51297759681	1	2014-04-06
10.attack.11	4191.95983965099	1	2014-04-06
11.initCH	4191.9601711242	1	2014-04-06
10.disengage	4195.20676784894	1	2014-04-06
10.attack.11	4200.21254416954	1	2014-04-06
11.initFO	4200.21276321391	1	2014-04-06
10.disengage	4238.00314822139	1	2014-04-06
10.attack.11	4241.05930807924	1	2014-04-06
11.initCH	4241.05976060148	1	2014-04-06
10.disengage	4241.63407983331	1	2014-04-06
10.attack.11	4267.98928446453	1	2014-04-06
11.initFO	4267.98953635479	1	2014-04-06
4.disengage	4353.34984243637	1	2014-04-06
30.arrive	4354.89083775806	1	2014-04-06
4.attack.3	4415.79071132816	1	2014-04-06
3.initSF	4415.792102995	1	2014-04-06
11.disengage	4474.70485558899	1	2014-04-06
clock.time	4500	1	2014-04-06
10.attack.11	4513.35466520572	1	2014-04-06
11.initFO	4513.35529538491	1	2014-04-06
3.disengage	4528.34453991286	1	2014-04-06
11.disengage	4532.46849107856	1	2014-04-06
4.attack.7	4551.57303584554	1	2014-04-06
7.initFO	4551.57580048052	1	2014-04-06
30.depart	4633.08261278166	1	2014-04-06
4.disengage	4637.950658987	1	2014-04-06
4.attack.7	4645.48696450332	1	2014-04-06
7.initFO	4645.48721021206	1	2014-04-06
4.disengage	4656.01400356106	1	2014-04-06
4.attack.7	4728.88374567389	1	2014-04-06
7.initFO	4728.88446623682	1	2014-04-06
10.attack.11	4794.61683646137	1	2014-04-06
11.initCH	4794.61707675227	1	2014-04-06
3.depart	4799.01113053016	1	2014-04-06
10.disengage	4847.97211502024	1	2014-04-06
11.depart	4849.8105263484	1	2014-04-06
10.depart	4885.53116871935	1	2014-04-06
3.arrive	4899.96349741186	1	2014-04-06
10.arrive	4933.49876817545	1	2014-04-06
30.arrive	5067.39144781588	1	2014-04-06
7.disengage	5231.69877093404	1	2014-04-06
7.attack.4	5262.602778614	1	2014-04-06
4.initFO	5262.60400123116	1	2014-04-06
clock.time	5400	1	2014-04-06
2.attack.30	5413.19988242982	1	2014-04-06
30.initCH	5413.20106357231	1	2014-04-06
2.disengage	5441.83982679647	1	2014-04-06
30.depart	5459.00607951693	1	2014-04-06
2.depart	5497.67741209999	1	2014-04-06
7.disengage	5558.33507798079	1	2014-04-06
7.attack.4	5561.93180104582	1	2014-04-06
4.initFO	5561.93192105425	1	2014-04-06
4.disengage	5608.62608867565	1	2014-04-06
3.attack.4	5656.64913396292	1	2014-04-06
4.initCH	5656.64931036266	1	2014-04-06
3.disengage	5672.54059688655	1	2014-04-06
3.attack.4	5674.36482913095	1	2014-04-06
4.initFO	5674.36489149549	1	2014-04-06
5.depart	5783.63760247123	1	2014-04-06
30.arrive	5800.94648607555	1	2014-04-06
3.disengage	5807.01464649817	1	2014-04-06
4.attack.7	5836.52883170404	1	2014-04-06
7.initFO	5836.52922753324	1	2014-04-06
3.depart	6099.01574596217	1	2014-04-06
4.disengage	6152.28752073269	1	2014-04-06
4.attack.30	6186.49296332315	1	2014-04-06
30.initCH	6186.49383890323	1	2014-04-06
4.disengage	6189.08500380789	1	2014-04-06
3.arrive	6198.31332477429	1	2014-04-06
3.attack.30	6212.47468169454	1	2014-04-06
30.initCH	6212.47548377497	1	2014-04-06
3.disengage	6216.4986904848	1	2014-04-06
3.depart	6264.39865594724	1	2014-04-06
7.attack.4	6265.88168977005	1	2014-04-06
4.initFO	6265.88293327498	1	2014-04-06
clock.time	6300	1	2014-04-06
3.arrive	6391.82816663158	1	2014-04-06
10.attack.30	6402.38924105196	1	2014-04-06
30.initCH	6402.39195107577	1	2014-04-06
10.disengage	6435.48068011254	1	2014-04-06
30.depart	6473.14105055472	1	2014-04-06
4.disengage	6503.34407933639	1	2014-04-06
7.attack.4	6582.14436280544	1	2014-04-06
4.initFO	6582.1454009221	1	2014-04-06
10.depart	6621.40816144198	1	2014-04-06
30.arrive	6642.95561311469	1	2014-04-06
3.depart	6643.14269085358	1	2014-04-06
10.arrive	6650.45559152366	1	2014-04-06
10.attack.30	6722.28610546614	1	2014-04-06
30.initCH	6722.2877555266	1	2014-04-06
10.disengage	6735.19945149591	1	2014-04-06
30.depart	6747.23692553624	1	2014-04-06
10.depart	7019.67881415043	1	2014-04-06
10.arrive	7025.81587904261	1	2014-04-06
10.depart	7049.38803240833	1	2014-04-06
10.arrive	7112.52995813249	1	2014-04-06
10.depart	7148.32277736929	1	2014-04-06
10.arrive	7190.29868621802	1	2014-04-06
10.depart	7197.15142753942	1	2014-04-06
clock.time	7200	1	2014-04-06
30.arrive	7210.35266290665	1	2014-04-06
10.arrive	7210.42593693557	1	2014-04-06
10.depart	7257.89046844088	1	2014-04-06
10.arrive	7301.75506964894	1	2014-04-06
4.disengage	7355.384222755	1	2014-04-06
4.depart	7381.34913481678	1	2014-04-06
7.depart	7403.4691982625	1	2014-04-06
10.depart	7421.55028627819	1	2014-04-06
10.arrive	7426.31519374663	1	2014-04-06
3.arrive	7428.01572864914	1	2014-04-06
3.depart	7439.91673085971	1	2014-04-06
11.arrive	7444.95917150485	1	2014-04-06
11.depart	7469.89127534267	1	2014-04-06
10.depart	7474.52233210153	1	2014-04-06
1.arrive	7516.71115734926	1	2014-04-06
1.depart	7518.66629478427	1	2014-04-06
1.arrive	7529.4204041545	1	2014-04-06
1.depart	7539.41185220838	1	2014-04-06
10.arrive	7591.04781678417	1	2014-04-06
10.depart	7594.64249727263	1	2014-04-06
10.arrive	7600.15789406927	1	2014-04-06
10.depart	7601.41045947004	1	2014-04-06
10.arrive	7604.39050456995	1	2014-04-06
10.depart	7610.0378109033	1	2014-04-06
10.arrive	7611.40766876505	1	2014-04-06
10.depart	7614.27766834137	1	2014-04-06
3.arrive	7638.66241388874	1	2014-04-06
3.depart	7639.18994073641	1	2014-04-06
10.arrive	7692.41087667612	1	2014-04-06
10.depart	7697.58716740773	1	2014-04-06
10.arrive	7713.33153697055	1	2014-04-06
10.depart	7713.65438046861	1	2014-04-06
10.arrive	7790.81016156425	1	2014-04-06
10.depart	7796.3014016284	1	2014-04-06
3.arrive	7836.36756968958	1	2014-04-06
3.depart	7837.52334261616	1	2014-04-06
10.arrive	7883.26377099135	1	2014-04-06
10.depart	7883.34305492486	1	2014-04-06
10.arrive	7914.27116025594	1	2014-04-06
10.depart	7914.75582862353	1	2014-04-06
10.arrive	7936.70745611026	1	2014-04-06
10.depart	7938.1896431355	1	2014-04-06
10.arrive	7938.22118114086	1	2014-04-06
10.depart	7938.38754715038	1	2014-04-06
10.arrive	7949.72281581582	1	2014-04-06
10.depart	7949.97553159036	1	2014-04-06
10.arrive	8025.36381963131	1	2014-04-06
10.depart	8025.78516555612	1	2014-04-06
10.arrive	8054.15646931462	1	2014-04-06
10.depart	8054.34261642738	1	2014-04-06
clock.time	8100	1	2014-04-06
10.arrive	8226.42405916738	1	2014-04-06
10.depart	8226.51866397054	1	2014-04-06
10.arrive	8263.43221473758	1	2014-04-06
10.depart	8263.55483317267	1	2014-04-06
10.arrive	8263.77573287193	1	2014-04-06
10.depart	8263.78250637662	1	2014-04-06
10.arrive	8272.6596350693	1	2014-04-06
10.depart	8272.7295039716	1	2014-04-06
10.arrive	8288.11466192772	1	2014-04-06
10.depart	8288.59147650752	1	2014-04-06
10.arrive	8357.92912332904	1	2014-04-06
10.depart	8357.98876892337	1	2014-04-06
10.arrive	8398.12453686926	1	2014-04-06
10.depart	8398.14829928291	1	2014-04-06
10.arrive	8436.97474639261	1	2014-04-06
10.depart	8437.01378103324	1	2014-04-06
10.arrive	8482.73758029335	1	2014-04-06
10.depart	8482.74397369319	1	2014-04-06
10.arrive	8485.11332297811	1	2014-04-06
10.depart	8485.12346293698	1	2014-04-06
10.arrive	8488.07679571091	1	2014-04-06
10.depart	8488.09960993453	1	2014-04-06
10.arrive	8552.69259295112	1	2014-04-06
10.depart	8552.70559711351	1	2014-04-06
10.arrive	8569.51673672698	1	2014-04-06
10.depart	8569.52637901577	1	2014-04-06
10.arrive	8604.45136717787	1	2014-04-06
10.depart	8604.45189864417	1	2014-04-06
10.arrive	8642.46518691429	1	2014-04-06
10.depart	8642.47553678788	1	2014-04-06
10.arrive	8694.51971535252	1	2014-04-06
10.depart	8694.52450045829	1	2014-04-06
10.arrive	8829.20234995887	1	2014-04-06
10.depart	8829.20285028187	1	2014-04-06
10.arrive	8880.33177719565	1	2014-04-06
10.depart	8880.33494852148	1	2014-04-06
10.arrive	8883.15229744286	1	2014-04-06
10.depart	8883.15300163909	1	2014-04-06
10.arrive	8966.26454820544	1	2014-04-06
10.depart	8966.26654356748	1	2014-04-06
10.arrive	8980.98243884928	1	2014-04-06
10.depart	8980.98254027006	1	2014-04-06
clock.time	9000	1	2014-04-06
10.arrive	9043.98067901948	1	2014-04-06
10.depart	9043.9810232351	1	2014-04-06
10.arrive	9165.20313999462	1	2014-04-06
10.depart	9165.2034385363	1	2014-04-06
3.arrive	9387.17901305957	1	2014-04-06
3.depart	9387.18019703719	1	2014-04-06
10.arrive	9406.2543865162	1	2014-04-06
10.depart	9406.25566696571	1	2014-04-06
10.arrive	9454.86967927988	1	2014-04-06
10.depart	9454.87005064825	1	2014-04-06
disturb.ance	9455.15	1	2014-04-06
30.depart	9459.30505082838	1	2014-04-06
end.obs	9591	1	2014-04-06
