## Supplemental_reproducible_code for "Fighting isn’t sexy in lekking Greater Sage-grouse (*Centrocercus urophasianus*)": pres_exact_day_2

Events	Time	Date	Bird_ID	Type
1.arrive	0	2014-04-06	1	arrive
2.arrive	0	2014-04-06	2	arrive
3.arrive	0	2014-04-06	3	arrive
4.arrive	0	2014-04-06	4	arrive
5.arrive	0	2014-04-06	5	arrive
7.arrive	0	2014-04-06	7	arrive
10.arrive	0	2014-04-06	10	arrive
11.arrive	0	2014-04-06	11	arrive
12.arrive	0	2014-04-06	12	arrive
14.arrive	0	2014-04-06	14	arrive
30.arrive	0	2014-04-06	30	arrive
30.depart	76.5548003120062	2014-04-06	30	depart
30.arrive	1628.12507000607	2014-04-06	30	arrive
30.depart	2366.41345354808	2014-04-06	30	depart
30.arrive	2798.0464978323	2014-04-06	30	arrive
30.depart	2854.42160665341	2014-04-06	30	depart
30.arrive	2875.16248435284	2014-04-06	30	arrive
30.depart	3172.9030759252	2014-04-06	30	depart
30.arrive	3495.06457944499	2014-04-06	30	arrive
30.depart	3639.6140483946	2014-04-06	30	depart
9.arrive	3641.64	2014-04-06	9	arrive
12.depart	3660.6568012069	2014-04-06	12	depart
14.depart	3964.52849992338	2014-04-06	14	depart
9.depart	4062.20248839676	2014-04-06	9	depart
1.depart	4069.84989698748	2014-04-06	1	depart
30.arrive	4354.89083775806	2014-04-06	30	arrive
30.depart	4633.08261278166	2014-04-06	30	depart
3.depart	4799.01113053016	2014-04-06	3	depart
11.depart	4849.8105263484	2014-04-06	11	depart
10.depart	4885.53116871935	2014-04-06	10	depart
3.arrive	4899.96349741186	2014-04-06	3	arrive
10.arrive	4933.49876817545	2014-04-06	10	arrive
30.arrive	5067.39144781588	2014-04-06	30	arrive
30.depart	5459.00607951693	2014-04-06	30	depart
2.depart	5497.67741209999	2014-04-06	2	depart
5.depart	5783.63760247123	2014-04-06	5	depart
30.arrive	5800.94648607555	2014-04-06	30	arrive
3.depart	6099.01574596217	2014-04-06	3	depart
3.arrive	6198.31332477429	2014-04-06	3	arrive
3.depart	6264.39865594724	2014-04-06	3	depart
3.arrive	6391.82816663158	2014-04-06	3	arrive
30.depart	6473.14105055472	2014-04-06	30	depart
10.depart	6621.40816144198	2014-04-06	10	depart
30.arrive	6642.95561311469	2014-04-06	30	arrive
3.depart	6643.14269085358	2014-04-06	3	depart
10.arrive	6650.45559152366	2014-04-06	10	arrive
30.depart	6747.23692553624	2014-04-06	30	depart
10.depart	7019.67881415043	2014-04-06	10	depart
10.arrive	7025.81587904261	2014-04-06	10	arrive
10.depart	7049.38803240833	2014-04-06	10	depart
10.arrive	7112.52995813249	2014-04-06	10	arrive
10.depart	7148.32277736929	2014-04-06	10	depart
10.arrive	7190.29868621802	2014-04-06	10	arrive
10.depart	7197.15142753942	2014-04-06	10	depart
30.arrive	7210.35266290665	2014-04-06	30	arrive
10.arrive	7210.42593693557	2014-04-06	10	arrive
10.depart	7257.89046844088	2014-04-06	10	depart
10.arrive	7301.75506964894	2014-04-06	10	arrive
4.depart	7381.34913481678	2014-04-06	4	depart
7.depart	7403.4691982625	2014-04-06	7	depart
10.depart	7421.55028627819	2014-04-06	10	depart
10.arrive	7426.31519374663	2014-04-06	10	arrive
3.arrive	7428.01572864914	2014-04-06	3	arrive
3.depart	7439.91673085971	2014-04-06	3	depart
11.arrive	7444.95917150485	2014-04-06	11	arrive
11.depart	7469.89127534267	2014-04-06	11	depart
10.depart	7474.52233210153	2014-04-06	10	depart
1.arrive	7516.71115734926	2014-04-06	1	arrive
1.depart	7518.66629478427	2014-04-06	1	depart
1.arrive	7529.4204041545	2014-04-06	1	arrive
1.depart	7539.41185220838	2014-04-06	1	depart
10.arrive	7591.04781678417	2014-04-06	10	arrive
10.depart	7594.64249727263	2014-04-06	10	depart
10.arrive	7600.15789406927	2014-04-06	10	arrive
10.depart	7601.41045947004	2014-04-06	10	depart
10.arrive	7604.39050456995	2014-04-06	10	arrive
10.depart	7610.0378109033	2014-04-06	10	depart
10.arrive	7611.40766876505	2014-04-06	10	arrive
10.depart	7614.27766834137	2014-04-06	10	depart
3.arrive	7638.66241388874	2014-04-06	3	arrive
3.depart	7639.18994073641	2014-04-06	3	depart
10.arrive	7692.41087667612	2014-04-06	10	arrive
10.depart	7697.58716740773	2014-04-06	10	depart
10.arrive	7713.33153697055	2014-04-06	10	arrive
10.depart	7713.65438046861	2014-04-06	10	depart
10.arrive	7790.81016156425	2014-04-06	10	arrive
10.depart	7796.3014016284	2014-04-06	10	depart
3.arrive	7836.36756968958	2014-04-06	3	arrive
3.depart	7837.52334261616	2014-04-06	3	depart
10.arrive	7883.26377099135	2014-04-06	10	arrive
10.depart	7883.34305492486	2014-04-06	10	depart
10.arrive	7914.27116025594	2014-04-06	10	arrive
10.depart	7914.75582862353	2014-04-06	10	depart
10.arrive	7936.70745611026	2014-04-06	10	arrive
10.depart	7938.1896431355	2014-04-06	10	depart
10.arrive	7938.22118114086	2014-04-06	10	arrive
10.depart	7938.38754715038	2014-04-06	10	depart
10.arrive	7949.72281581582	2014-04-06	10	arrive
10.depart	7949.97553159036	2014-04-06	10	depart
10.arrive	8025.36381963131	2014-04-06	10	arrive
10.depart	8025.78516555612	2014-04-06	10	depart
10.arrive	8054.15646931462	2014-04-06	10	arrive
10.depart	8054.34261642738	2014-04-06	10	depart
10.arrive	8226.42405916738	2014-04-06	10	arrive
10.depart	8226.51866397054	2014-04-06	10	depart
10.arrive	8263.43221473758	2014-04-06	10	arrive
10.depart	8263.55483317267	2014-04-06	10	depart
10.arrive	8263.77573287193	2014-04-06	10	arrive
10.depart	8263.78250637662	2014-04-06	10	depart
10.arrive	8272.6596350693	2014-04-06	10	arrive
10.depart	8272.7295039716	2014-04-06	10	depart
10.arrive	8288.11466192772	2014-04-06	10	arrive
10.depart	8288.59147650752	2014-04-06	10	depart
10.arrive	8357.92912332904	2014-04-06	10	arrive
10.depart	8357.98876892337	2014-04-06	10	depart
10.arrive	8398.12453686926	2014-04-06	10	arrive
10.depart	8398.14829928291	2014-04-06	10	depart
10.arrive	8436.97474639261	2014-04-06	10	arrive
10.depart	8437.01378103324	2014-04-06	10	depart
10.arrive	8482.73758029335	2014-04-06	10	arrive
10.depart	8482.74397369319	2014-04-06	10	depart
10.arrive	8485.11332297811	2014-04-06	10	arrive
10.depart	8485.12346293698	2014-04-06	10	depart
10.arrive	8488.07679571091	2014-04-06	10	arrive
10.depart	8488.09960993453	2014-04-06	10	depart
10.arrive	8552.69259295112	2014-04-06	10	arrive
10.depart	8552.70559711351	2014-04-06	10	depart
10.arrive	8569.51673672698	2014-04-06	10	arrive
10.depart	8569.52637901577	2014-04-06	10	depart
10.arrive	8604.45136717787	2014-04-06	10	arrive
10.depart	8604.45189864417	2014-04-06	10	depart
10.arrive	8642.46518691429	2014-04-06	10	arrive
10.depart	8642.47553678788	2014-04-06	10	depart
10.arrive	8694.51971535252	2014-04-06	10	arrive
10.depart	8694.52450045829	2014-04-06	10	depart
10.arrive	8829.20234995887	2014-04-06	10	arrive
10.depart	8829.20285028187	2014-04-06	10	depart
10.arrive	8880.33177719565	2014-04-06	10	arrive
10.depart	8880.33494852148	2014-04-06	10	depart
10.arrive	8883.15229744286	2014-04-06	10	arrive
10.depart	8883.15300163909	2014-04-06	10	depart
10.arrive	8966.26454820544	2014-04-06	10	arrive
10.depart	8966.26654356748	2014-04-06	10	depart
10.arrive	8980.98243884928	2014-04-06	10	arrive
10.depart	8980.98254027006	2014-04-06	10	depart
10.arrive	9043.98067901948	2014-04-06	10	arrive
10.depart	9043.9810232351	2014-04-06	10	depart
10.arrive	9165.20313999462	2014-04-06	10	arrive
10.depart	9165.2034385363	2014-04-06	10	depart
3.arrive	9387.17901305957	2014-04-06	3	arrive
3.depart	9387.18019703719	2014-04-06	3	depart
10.arrive	9406.2543865162	2014-04-06	10	arrive
10.depart	9406.25566696571	2014-04-06	10	depart
10.arrive	9454.86967927988	2014-04-06	10	arrive
10.depart	9454.87005064825	2014-04-06	10	depart
30.depart	9459.30505082838	2014-04-06	30	depart
