## Supplemental_reproducible_code for "Fighting isn’t sexy in lekking Greater Sage-grouse (*Centrocercus urophasianus*)": evlist_day2

Events	Time
0	0
406	28.4347196161325
930	28.4351881931564
974	28.7816845071743
203	34.3038194824737
930	34.3049082348538
967	37.2238113207344
178	50.4462883191174
934	50.4464569534202
272	53.8999908915012
882	53.9004449146042
964	55.5138023877307
970	82.7998536658209
855	124.904704676452
914	124.904704781816
990	135.266545676667
32	165.252967207249
874	165.25504991191
87	169.34543485975
930	169.348671713568
963	171.764627969965
319	210.18244929421
930	210.183270460864
971	210.66979132352
290	223.098699758142
930	223.098922582283
970	223.128002130769
319	231.141192745243
930	231.141307245267
971	231.421927357791
87	233.36581823894
930	233.366687730105
963	233.501222438688
87	244.233649418284
930	244.236390422672
964	246.899571111254
963	250.172299911922
93	261.973379679119
877	261.973873188199
71	265.306833015634
944	265.307906778172
974	276.952899689951
71	286.274279229907
884	286.274286456476
964	296.393428414224
91	306.714533041233
875	306.716180120519
963	340.678856408993
964	342.91357336477
93	390.40170512444
877	390.40310162658
272	419.449097350707
882	419.449958124458
964	427.19367274571
93	431.372670747074
937	431.373160085072
967	435.550293565584
177	439.060892217424
873	439.061602059185
967	490.893598139424
972	517.722908411342
87	524.249810402739
930	524.25049890243
963	531.267771486746
319	533.34255697456
930	533.342626837787
971	534.117982280702
1080	539.367940779635
61	688.114256802771
874	688.114375733295
964	690.636056853065
329	886.13876116759
880	886.138837160277
972	893.232207625789
0	900
271	1045.22304510809
881	1045.22368763614
971	1054.79947257554
89	1235.07933368142
872	1235.08012362307
964	1263.06679412184
89	1279.20923852719
872	1279.20985385312
962	1299.15792381985
71	1309.52320900089
884	1309.52405795171
330	1310.82592105776
881	1310.82702481154
972	1313.76359994538
271	1364.12659007477
911	1364.1267609485
970	1369.36987426488
271	1387.20071482294
911	1387.20094938738
963	1389.26623058314
970	1391.13812656844
271	1413.42488839639
911	1413.42489687277
970	1420.32743842902
271	1424.13672127885
911	1424.13798265045
970	1429.69063410662
271	1443.49467451192
911	1443.49489661122
970	1448.38333993243
271	1499.67605938482
881	1499.67610307333
971	1529.99504458752
271	1544.78315714702
881	1544.78389842166
971	1554.85713681427
271	1625.00878812856
881	1625.00901731163
971	1657.67380041824
271	1700.23097682113
911	1700.23203251266
970	1702.85529495866
271	1782.12329071802
941	1782.12331326087
971	1788.38923316365
0	1800
187	1849.74062500211
884	1849.74095008044
967	1862.12694209532
71	1956.25575829899
914	1956.25663974057
963	1959.60191696262
100	1975.81732605253
884	1975.81777128329
266	1982.33219271552
875	1982.33266096511
974	1985.34337685077
32	2035.17303137439
934	2035.1733696893
962	2042.06865991248
970	2052.48623898904
129	2067.76225241645
914	2067.76286026471
965	2069.83664377985
0	2100.55523995444
93	2100.73253982243
877	2100.73321729218
145	2161.01261996021
930	2161.01397008367
271	2173.17254468558
941	2173.17352835227
965	2175.78939776883
971	2179.03033708595
272	2192.88934665344
882	2192.89742113004
964	2203.30363162773
319	2239.42918235977
930	2239.43027475546
971	2239.49184542367
58	2263.72089790332
930	2263.72187491154
962	2264.09770561031
970	2268.08105652486
319	2268.84331428571
930	2268.8442297425
971	2273.45606020598
100	2291.55519952894
884	2291.55663977595
974	2321.39071355099
271	2348.65621672357
911	2348.65632933692
970	2350.12360096127
271	2361.20657090241
881	2361.20682111294
971	2362.39812172897
0	2365.867
29	2410.73338651024
930	2410.73409910669
271	2417.64988725243
881	2417.65009609045
961	2450.31000915209
1080	2463.01886276521
971	2526.08339578633
0	2554.41508080539
64	2568.08053273527
877	2568.08082208589
1080	2638.88283351763
0	2700
272	2787.73266803967
882	2787.7342972172
0	2882.82118732635
29	2947.91737373305
930	2947.91999653369
961	2954.20674837301
406	2968.97100963894
930	2968.97402898913
963	2970.84326767798
974	3033.5551632703
29	3036.81112507647
930	3036.81300480058
961	3053.72152901031
116	3059.78941692628
930	3059.7897857216
964	3059.90650566212
203	3063.11717389671
960	3063.11770559611
970	3090.36592476076
967	3129.11341753392
178	3139.51043266594
934	3139.51054107017
271	3145.4252786396
911	3145.42596047841
1080	3162.67172241049
970	3165.13883808866
266	3166.38760689027
875	3166.38888383697
71	3178.19685321786
884	3178.19710889922
964	3219.27994353989
89	3338.26722434123
872	3338.26909913932
964	3346.8923755678
970	3413.92969094446
271	3491.39470493926
911	3491.39598553054
970	3515.74438548493
1061	3548.74272580318
0	3600
0	3641.64
272	3715.12342412732
882	3715.12346146704
93	3738.70872069248
877	3738.70944379032
1055	3740.97536257593
970	3768.4375451947
964	3811.24672961625
93	3842.92442199413
937	3842.92622523101
964	3855.11790782447
1057	3878.9478884941
89	3960.19443870259
872	3960.19601806964
0	4028.04477577171
272	4098.26197300445
882	4098.26331482885
963	4145.23542589648
261	4149.42689311112
930	4149.42776783523
969	4149.82451577832
1080	4164.73151051431
972	4164.88339650176
329	4168.29336281161
940	4168.29376811191
0	4168.85003741351
0	4217.65403851183
970	4260.28733098356
71	4284.02575535675
884	4284.0262607799
319	4286.44579298259
930	4286.445977664
971	4288.95930177612
1080	4290.91131574285
963	4316.70023728595
271	4327.51797784846
881	4327.51808342402
971	4343.61071520673
386	4344.42974078794
879	4344.43083394177
9	4352.506851171
940	4352.50685734574
0	4366.53137239895
962	4414.52341703239
969	4423.24770679663
261	4448.98330051211
930	4448.98418274717
969	4449.58765623375
1054	4462.51923111817
961	4470.88668877818
0	4500
1060	4537.60667510117
1059	4550.42755924369
348	4609.58387500422
900	4609.58399047414
0	4636.36879743075
972	4731.36875637542
406	4734.65419815967
930	4734.65740876443
974	4737.11432863498
348	4758.75083169116
960	4758.75338757944
972	4813.60484684928
1060	4837.38283170614
348	4838.71364160761
930	4838.71388397297
972	4905.48925414378
58	4905.85341545852
930	4905.85419639046
962	4952.45836466752
29	4953.13923508996
930	4953.13939038677
961	4966.27119435415
406	4980.56554003568
930	4980.56605288555
1062	4982.54284327538
974	4983.48045659591
87	4990.42011819562
930	4990.42014798395
963	4998.4283300329
406	4998.4721908467
930	4998.47258432794
1052	5019.54072466789
1051	5071.29557102584
0	5078.77717208082
974	5082.24312668522
1080	5088.20446672461
271	5151.63497610856
911	5151.6354274138
1064	5185.60085201274
0	5190.28587633151
970	5219.17190464098
271	5231.54798376551
881	5231.54805169729
0	5400
971	5406.31686137416
1060	5437.91981746055
1053	5472.41243501817
1061	5480.06871979302
0	5484.3237675426
1060	5485.73180375998
0	5503.39767879951
290	5522.77128420348
930	5522.77148835167
0	5536.35529911216
1051	5558.34784281387
970	5585.70109034016
1060	5596.17214711505
0	5625.62085301004
0	5673.78217855376
290	5679.42373221501
930	5679.42388325633
970	5684.96748488664
1060	5715.10601671516
0	5801.76630780511
1053	5811.7672984861
1060	5813.34063695709
0	5844.19220372944
1060	5934.43116229794
0	5995.56144560875
1060	6022.4024143392
0	6076.8979482626
1060	6099.31260529062
0	6185.7858694248
1060	6211.34462415136
0	6229.13367117099
1060	6230.83136507867
0	6300
0	6393.33817132022
0	6398.98338221999
1053	6399.38527139116
1060	6411.04137715363
0	6414.05157904488
1060	6426.46848372073
0	6430.3739595799
1060	6434.93058598015
0	6465.32776547076
1060	6469.92082905231
0	6477.96999801494
1053	6478.69679463245
0	6508.46709522104
1051	6508.97972609321
0	6512.44203805651
1060	6512.86890250841
0	6516.17839257691
1060	6520.90989863445
0	6529.23986787692
1060	6529.66141247251
0	6537.81654300262
1060	6538.44178230198
1080	6547.17229827076
0	9591
