## Supplemental_reproducible_code for "Fighting isn’t sexy in lekking Greater Sage-grouse (*Centrocercus urophasianus*)": full_event_list_day2

Events	Time	Females	Date
fem.enter	0	2	2014-04-06
14.attack.30	28.4347196161325	2	2014-04-06
30.initCH	28.4351881931564	2	2014-04-06
14.disengage	28.7816845071743	2	2014-04-06
7.attack.30	34.3038194824737	2	2014-04-06
30.initCH	34.3049082348538	2	2014-04-06
7.disengage	37.2238113207344	2	2014-04-06
7.attack.4	50.4462883191174	2	2014-04-06
4.initSF	50.4464569534202	2	2014-04-06
10.attack.12	53.8999908915012	2	2014-04-06
12.initFO	53.9004449146042	2	2014-04-06
4.disengage	55.5138023877307	2	2014-04-06
10.disengage	82.7998536658209	2	2014-04-06
30.attack.14	124.904704676452	2	2014-04-06
14.initCH	124.904704781816	2	2014-04-06
30.disengage	135.266545676667	2	2014-04-06
2.attack.4	165.252967207249	2	2014-04-06
4.initFO	165.25504991191	2	2014-04-06
3.attack.30	169.34543485975	2	2014-04-06
30.initCH	169.348671713568	2	2014-04-06
3.disengage	171.764627969965	2	2014-04-06
11.attack.30	210.18244929421	2	2014-04-06
30.initCH	210.183270460864	2	2014-04-06
11.disengage	210.66979132352	2	2014-04-06
10.attack.30	223.098699758142	2	2014-04-06
30.initCH	223.098922582283	2	2014-04-06
10.disengage	223.128002130769	2	2014-04-06
11.attack.30	231.141192745243	2	2014-04-06
30.initCH	231.141307245267	2	2014-04-06
11.disengage	231.421927357791	2	2014-04-06
3.attack.30	233.36581823894	2	2014-04-06
30.initCH	233.366687730105	2	2014-04-06
3.disengage	233.501222438688	2	2014-04-06
3.attack.30	244.233649418284	2	2014-04-06
30.initCH	244.236390422672	2	2014-04-06
4.disengage	246.899571111254	2	2014-04-06
3.disengage	250.172299911922	2	2014-04-06
4.attack.7	261.973379679119	2	2014-04-06
7.initFO	261.973873188199	2	2014-04-06
3.attack.14	265.306833015634	2	2014-04-06
14.initSF	265.307906778172	2	2014-04-06
14.disengage	276.952899689951	2	2014-04-06
3.attack.14	286.274279229907	2	2014-04-06
14.initFO	286.274286456476	2	2014-04-06
4.disengage	296.393428414224	2	2014-04-06
4.attack.5	306.714533041233	2	2014-04-06
5.initFO	306.716180120519	2	2014-04-06
3.disengage	340.678856408993	2	2014-04-06
4.disengage	342.91357336477	2	2014-04-06
4.attack.7	390.40170512444	2	2014-04-06
7.initFO	390.40310162658	2	2014-04-06
10.attack.12	419.449097350707	2	2014-04-06
12.initFO	419.449958124458	2	2014-04-06
4.disengage	427.19367274571	2	2014-04-06
4.attack.7	431.372670747074	2	2014-04-06
7.initSF	431.373160085072	2	2014-04-06
7.disengage	435.550293565584	2	2014-04-06
7.attack.3	439.060892217424	2	2014-04-06
3.initFO	439.061602059185	2	2014-04-06
7.disengage	490.893598139424	2	2014-04-06
12.disengage	517.722908411342	2	2014-04-06
3.attack.30	524.249810402739	2	2014-04-06
30.initCH	524.25049890243	2	2014-04-06
3.disengage	531.267771486746	2	2014-04-06
11.attack.30	533.34255697456	2	2014-04-06
30.initCH	533.342626837787	2	2014-04-06
11.disengage	534.117982280702	2	2014-04-06
30.depart	539.367940779635	2	2014-04-06
3.attack.4	688.114256802771	2	2014-04-06
4.initFO	688.114375733295	2	2014-04-06
4.disengage	690.636056853065	2	2014-04-06
12.attack.10	886.13876116759	2	2014-04-06
10.initFO	886.138837160277	2	2014-04-06
12.disengage	893.232207625789	2	2014-04-06
clock.time	900	2	2014-04-06
10.attack.11	1045.22304510809	2	2014-04-06
11.initFO	1045.22368763614	2	2014-04-06
11.disengage	1054.79947257554	2	2014-04-06
4.attack.2	1235.07933368142	2	2014-04-06
2.initFO	1235.08012362307	2	2014-04-06
4.disengage	1263.06679412184	2	2014-04-06
4.attack.2	1279.20923852719	2	2014-04-06
2.initFO	1279.20985385312	2	2014-04-06
2.disengage	1299.15792381985	2	2014-04-06
3.attack.14	1309.52320900089	2	2014-04-06
14.initFO	1309.52405795171	2	2014-04-06
12.attack.11	1310.82592105776	2	2014-04-06
11.initFO	1310.82702481154	2	2014-04-06
12.disengage	1313.76359994538	2	2014-04-06
10.attack.11	1364.12659007477	2	2014-04-06
11.initCH	1364.1267609485	2	2014-04-06
10.disengage	1369.36987426488	2	2014-04-06
10.attack.11	1387.20071482294	2	2014-04-06
11.initCH	1387.20094938738	2	2014-04-06
3.disengage	1389.26623058314	2	2014-04-06
10.disengage	1391.13812656844	2	2014-04-06
10.attack.11	1413.42488839639	2	2014-04-06
11.initCH	1413.42489687277	2	2014-04-06
10.disengage	1420.32743842902	2	2014-04-06
10.attack.11	1424.13672127885	2	2014-04-06
11.initCH	1424.13798265045	2	2014-04-06
10.disengage	1429.69063410662	2	2014-04-06
10.attack.11	1443.49467451192	2	2014-04-06
11.initCH	1443.49489661122	2	2014-04-06
10.disengage	1448.38333993243	2	2014-04-06
10.attack.11	1499.67605938482	2	2014-04-06
11.initFO	1499.67610307333	2	2014-04-06
11.disengage	1529.99504458752	2	2014-04-06
10.attack.11	1544.78315714702	2	2014-04-06
11.initFO	1544.78389842166	2	2014-04-06
11.disengage	1554.85713681427	2	2014-04-06
10.attack.11	1625.00878812856	2	2014-04-06
11.initFO	1625.00901731163	2	2014-04-06
11.disengage	1657.67380041824	2	2014-04-06
10.attack.11	1700.23097682113	2	2014-04-06
11.initCH	1700.23203251266	2	2014-04-06
10.disengage	1702.85529495866	2	2014-04-06
10.attack.11	1782.12329071802	2	2014-04-06
11.initSF	1782.12331326087	2	2014-04-06
11.disengage	1788.38923316365	2	2014-04-06
clock.time	1800	2	2014-04-06
7.attack.14	1849.74062500211	2	2014-04-06
14.initFO	1849.74095008044	2	2014-04-06
7.disengage	1862.12694209532	2	2014-04-06
3.attack.14	1956.25575829899	2	2014-04-06
14.initCH	1956.25663974057	2	2014-04-06
3.disengage	1959.60191696262	2	2014-04-06
4.attack.14	1975.81732605253	2	2014-04-06
14.initFO	1975.81777128329	2	2014-04-06
10.attack.5	1982.33219271552	2	2014-04-06
5.initFO	1982.33266096511	2	2014-04-06
14.disengage	1985.34337685077	2	2014-04-06
2.attack.4	2035.17303137439	2	2014-04-06
4.initSF	2035.1733696893	2	2014-04-06
2.disengage	2042.06865991248	2	2014-04-06
10.disengage	2052.48623898904	2	2014-04-06
5.attack.14	2067.76225241645	2	2014-04-06
14.initCH	2067.76286026471	2	2014-04-06
5.disengage	2069.83664377985	2	2014-04-06
30.arrive	2100.55523995444	2	2014-04-06
4.attack.7	2100.73253982243	2	2014-04-06
7.initFO	2100.73321729218	2	2014-04-06
5.attack.30	2161.01261996021	2	2014-04-06
30.initCH	2161.01397008367	2	2014-04-06
10.attack.11	2173.17254468558	2	2014-04-06
11.initSF	2173.17352835227	2	2014-04-06
5.disengage	2175.78939776883	2	2014-04-06
11.disengage	2179.03033708595	2	2014-04-06
10.attack.12	2192.88934665344	2	2014-04-06
12.initFO	2192.89742113004	2	2014-04-06
4.disengage	2203.30363162773	2	2014-04-06
11.attack.30	2239.42918235977	2	2014-04-06
30.initCH	2239.43027475546	2	2014-04-06
11.disengage	2239.49184542367	2	2014-04-06
2.attack.30	2263.72089790332	2	2014-04-06
30.initCH	2263.72187491154	2	2014-04-06
2.disengage	2264.09770561031	2	2014-04-06
10.disengage	2268.08105652486	2	2014-04-06
11.attack.30	2268.84331428571	2	2014-04-06
30.initCH	2268.8442297425	2	2014-04-06
11.disengage	2273.45606020598	2	2014-04-06
4.attack.14	2291.55519952894	2	2014-04-06
14.initFO	2291.55663977595	2	2014-04-06
14.disengage	2321.39071355099	2	2014-04-06
10.attack.11	2348.65621672357	2	2014-04-06
11.initCH	2348.65632933692	2	2014-04-06
10.disengage	2350.12360096127	2	2014-04-06
10.attack.11	2361.20657090241	2	2014-04-06
11.initFO	2361.20682111294	2	2014-04-06
11.disengage	2362.39812172897	2	2014-04-06
fem.exit	2365.867	1	2014-04-06
1.attack.30	2410.73338651024	1	2014-04-06
30.initCH	2410.73409910669	1	2014-04-06
10.attack.11	2417.64988725243	1	2014-04-06
11.initFO	2417.65009609045	1	2014-04-06
1.disengage	2450.31000915209	1	2014-04-06
30.depart	2463.01886276521	1	2014-04-06
11.disengage	2526.08339578633	1	2014-04-06
30.arrive	2554.41508080539	1	2014-04-06
3.attack.7	2568.08053273527	1	2014-04-06
7.initFO	2568.08082208589	1	2014-04-06
30.depart	2638.88283351763	1	2014-04-06
clock.time	2700	1	2014-04-06
10.attack.12	2787.73266803967	1	2014-04-06
12.initFO	2787.7342972172	1	2014-04-06
30.arrive	2882.82118732635	1	2014-04-06
1.attack.30	2947.91737373305	1	2014-04-06
30.initCH	2947.91999653369	1	2014-04-06
1.disengage	2954.20674837301	1	2014-04-06
14.attack.30	2968.97100963894	1	2014-04-06
30.initCH	2968.97402898913	1	2014-04-06
3.disengage	2970.84326767798	1	2014-04-06
14.disengage	3033.5551632703	1	2014-04-06
1.attack.30	3036.81112507647	1	2014-04-06
30.initCH	3036.81300480058	1	2014-04-06
1.disengage	3053.72152901031	1	2014-04-06
4.attack.30	3059.78941692628	1	2014-04-06
30.initCH	3059.7897857216	1	2014-04-06
4.disengage	3059.90650566212	1	2014-04-06
7.attack.30	3063.11717389671	1	2014-04-06
30.initSF	3063.11770559611	1	2014-04-06
10.disengage	3090.36592476076	1	2014-04-06
7.disengage	3129.11341753392	1	2014-04-06
7.attack.4	3139.51043266594	1	2014-04-06
4.initSF	3139.51054107017	1	2014-04-06
10.attack.11	3145.4252786396	1	2014-04-06
11.initCH	3145.42596047841	1	2014-04-06
30.depart	3162.67172241049	1	2014-04-06
10.disengage	3165.13883808866	1	2014-04-06
10.attack.5	3166.38760689027	1	2014-04-06
5.initFO	3166.38888383697	1	2014-04-06
3.attack.14	3178.19685321786	1	2014-04-06
14.initFO	3178.19710889922	1	2014-04-06
4.disengage	3219.27994353989	1	2014-04-06
4.attack.2	3338.26722434123	1	2014-04-06
2.initFO	3338.26909913932	1	2014-04-06
4.disengage	3346.8923755678	1	2014-04-06
10.disengage	3413.92969094446	1	2014-04-06
10.attack.11	3491.39470493926	1	2014-04-06
11.initCH	3491.39598553054	1	2014-04-06
10.disengage	3515.74438548493	1	2014-04-06
11.depart	3548.74272580318	1	2014-04-06
clock.time	3600	1	2014-04-06
9.arrive	3641.64	1	2014-04-06
10.attack.12	3715.12342412732	1	2014-04-06
12.initFO	3715.12346146704	1	2014-04-06
4.attack.7	3738.70872069248	1	2014-04-06
7.initFO	3738.70944379032	1	2014-04-06
5.depart	3740.97536257593	1	2014-04-06
10.disengage	3768.4375451947	1	2014-04-06
4.disengage	3811.24672961625	1	2014-04-06
4.attack.7	3842.92442199413	1	2014-04-06
7.initSF	3842.92622523101	1	2014-04-06
4.disengage	3855.11790782447	1	2014-04-06
7.depart	3878.9478884941	1	2014-04-06
4.attack.2	3960.19443870259	1	2014-04-06
2.initFO	3960.19601806964	1	2014-04-06
30.arrive	4028.04477577171	1	2014-04-06
10.attack.12	4098.26197300445	1	2014-04-06
12.initFO	4098.26331482885	1	2014-04-06
3.disengage	4145.23542589648	1	2014-04-06
9.attack.30	4149.42689311112	1	2014-04-06
30.initCH	4149.42776783523	1	2014-04-06
9.disengage	4149.82451577832	1	2014-04-06
30.depart	4164.73151051431	1	2014-04-06
12.disengage	4164.88339650176	1	2014-04-06
12.attack.10	4168.29336281161	1	2014-04-06
10.initSF	4168.29376811191	1	2014-04-06
11.arrive	4168.85003741351	1	2014-04-06
30.arrive	4217.65403851183	1	2014-04-06
10.disengage	4260.28733098356	1	2014-04-06
3.attack.14	4284.02575535675	1	2014-04-06
14.initFO	4284.0262607799	1	2014-04-06
11.attack.30	4286.44579298259	1	2014-04-06
30.initCH	4286.445977664	1	2014-04-06
11.disengage	4288.95930177612	1	2014-04-06
30.depart	4290.91131574285	1	2014-04-06
3.disengage	4316.70023728595	1	2014-04-06
10.attack.11	4327.51797784846	1	2014-04-06
11.initFO	4327.51808342402	1	2014-04-06
11.disengage	4343.61071520673	1	2014-04-06
14.attack.9	4344.42974078794	1	2014-04-06
9.initFO	4344.43083394177	1	2014-04-06
1.attack.10	4352.506851171	1	2014-04-06
10.initSF	4352.50685734574	1	2014-04-06
30.arrive	4366.53137239895	1	2014-04-06
2.disengage	4414.52341703239	1	2014-04-06
9.disengage	4423.24770679663	1	2014-04-06
9.attack.30	4448.98330051211	1	2014-04-06
30.initCH	4448.98418274717	1	2014-04-06
9.disengage	4449.58765623375	1	2014-04-06
4.depart	4462.51923111817	1	2014-04-06
1.disengage	4470.88668877818	1	2014-04-06
clock.time	4500	1	2014-04-06
10.depart	4537.60667510117	1	2014-04-06
9.depart	4550.42755924369	1	2014-04-06
12.attack.30	4609.58387500422	1	2014-04-06
30.initFO	4609.58399047414	1	2014-04-06
10.arrive	4636.36879743075	1	2014-04-06
12.disengage	4731.36875637542	1	2014-04-06
14.attack.30	4734.65419815967	1	2014-04-06
30.initCH	4734.65740876443	1	2014-04-06
14.disengage	4737.11432863498	1	2014-04-06
12.attack.30	4758.75083169116	1	2014-04-06
30.initSF	4758.75338757944	1	2014-04-06
12.disengage	4813.60484684928	1	2014-04-06
10.depart	4837.38283170614	1	2014-04-06
12.attack.30	4838.71364160761	1	2014-04-06
30.initCH	4838.71388397297	1	2014-04-06
12.disengage	4905.48925414378	1	2014-04-06
2.attack.30	4905.85341545852	1	2014-04-06
30.initCH	4905.85419639046	1	2014-04-06
2.disengage	4952.45836466752	1	2014-04-06
1.attack.30	4953.13923508996	1	2014-04-06
30.initCH	4953.13939038677	1	2014-04-06
1.disengage	4966.27119435415	1	2014-04-06
14.attack.30	4980.56554003568	1	2014-04-06
30.initCH	4980.56605288555	1	2014-04-06
12.depart	4982.54284327538	1	2014-04-06
14.disengage	4983.48045659591	1	2014-04-06
3.attack.30	4990.42011819562	1	2014-04-06
30.initCH	4990.42014798395	1	2014-04-06
3.disengage	4998.4283300329	1	2014-04-06
14.attack.30	4998.4721908467	1	2014-04-06
30.initCH	4998.47258432794	1	2014-04-06
2.depart	5019.54072466789	1	2014-04-06
1.depart	5071.29557102584	1	2014-04-06
10.arrive	5078.77717208082	1	2014-04-06
14.disengage	5082.24312668522	1	2014-04-06
30.depart	5088.20446672461	1	2014-04-06
10.attack.11	5151.63497610856	1	2014-04-06
11.initCH	5151.6354274138	1	2014-04-06
14.depart	5185.60085201274	1	2014-04-06
30.arrive	5190.28587633151	1	2014-04-06
10.disengage	5219.17190464098	1	2014-04-06
10.attack.11	5231.54798376551	1	2014-04-06
11.initFO	5231.54805169729	1	2014-04-06
clock.time	5400	1	2014-04-06
11.disengage	5406.31686137416	1	2014-04-06
10.depart	5437.91981746055	1	2014-04-06
3.depart	5472.41243501817	1	2014-04-06
11.depart	5480.06871979302	1	2014-04-06
10.arrive	5484.3237675426	1	2014-04-06
10.depart	5485.73180375998	1	2014-04-06
10.arrive	5503.39767879951	1	2014-04-06
10.attack.30	5522.77128420348	1	2014-04-06
30.initCH	5522.77148835167	1	2014-04-06
1.arrive	5536.35529911216	1	2014-04-06
1.depart	5558.34784281387	1	2014-04-06
10.disengage	5585.70109034016	1	2014-04-06
10.depart	5596.17214711505	1	2014-04-06
3.arrive	5625.62085301004	1	2014-04-06
10.arrive	5673.78217855376	1	2014-04-06
10.attack.30	5679.42373221501	1	2014-04-06
30.initCH	5679.42388325633	1	2014-04-06
10.disengage	5684.96748488664	1	2014-04-06
10.depart	5715.10601671516	1	2014-04-06
10.arrive	5801.76630780511	1	2014-04-06
3.depart	5811.7672984861	1	2014-04-06
10.depart	5813.34063695709	1	2014-04-06
10.arrive	5844.19220372944	1	2014-04-06
10.depart	5934.43116229794	1	2014-04-06
10.arrive	5995.56144560875	1	2014-04-06
10.depart	6022.4024143392	1	2014-04-06
10.arrive	6076.8979482626	1	2014-04-06
10.depart	6099.31260529062	1	2014-04-06
10.arrive	6185.7858694248	1	2014-04-06
10.depart	6211.34462415136	1	2014-04-06
10.arrive	6229.13367117099	1	2014-04-06
10.depart	6230.83136507867	1	2014-04-06
clock.time	6300	1	2014-04-06
3.arrive	6393.33817132022	1	2014-04-06
10.arrive	6398.98338221999	1	2014-04-06
3.depart	6399.38527139116	1	2014-04-06
10.depart	6411.04137715363	1	2014-04-06
10.arrive	6414.05157904488	1	2014-04-06
10.depart	6426.46848372073	1	2014-04-06
10.arrive	6430.3739595799	1	2014-04-06
10.depart	6434.93058598015	1	2014-04-06
10.arrive	6465.32776547076	1	2014-04-06
10.depart	6469.92082905231	1	2014-04-06
3.arrive	6477.96999801494	1	2014-04-06
3.depart	6478.69679463245	1	2014-04-06
1.arrive	6508.46709522104	1	2014-04-06
1.depart	6508.97972609321	1	2014-04-06
10.arrive	6512.44203805651	1	2014-04-06
10.depart	6512.86890250841	1	2014-04-06
10.arrive	6516.17839257691	1	2014-04-06
10.depart	6520.90989863445	1	2014-04-06
10.arrive	6529.23986787692	1	2014-04-06
10.depart	6529.66141247251	1	2014-04-06
10.arrive	6537.81654300262	1	2014-04-06
10.depart	6538.44178230198	1	2014-04-06
30.depart	6547.17229827076	1	2014-04-06
end.obs	9591	1	2014-04-06
