## Supplemental_reproducible_code for "Fighting isn’t sexy in lekking Greater Sage-grouse (*Centrocercus urophasianus*)": pres_exact_day_2

Events	Time	Date	Bird_ID	Type
1.arrive	0	2014-04-06	1	arrive
2.arrive	0	2014-04-06	2	arrive
3.arrive	0	2014-04-06	3	arrive
4.arrive	0	2014-04-06	4	arrive
5.arrive	0	2014-04-06	5	arrive
7.arrive	0	2014-04-06	7	arrive
10.arrive	0	2014-04-06	10	arrive
11.arrive	0	2014-04-06	11	arrive
12.arrive	0	2014-04-06	12	arrive
14.arrive	0	2014-04-06	14	arrive
30.arrive	0	2014-04-06	30	arrive
30.depart	539.367940779635	2014-04-06	30	depart
30.arrive	2100.55523995444	2014-04-06	30	arrive
30.depart	2463.01886276521	2014-04-06	30	depart
30.arrive	2554.41508080539	2014-04-06	30	arrive
30.depart	2638.88283351763	2014-04-06	30	depart
30.arrive	2882.82118732635	2014-04-06	30	arrive
30.depart	3162.67172241049	2014-04-06	30	depart
11.depart	3548.74272580318	2014-04-06	11	depart
9.arrive	3641.64	2014-04-06	9	arrive
5.depart	3740.97536257593	2014-04-06	5	depart
7.depart	3878.9478884941	2014-04-06	7	depart
30.arrive	4028.04477577171	2014-04-06	30	arrive
30.depart	4164.73151051431	2014-04-06	30	depart
11.arrive	4168.85003741351	2014-04-06	11	arrive
30.arrive	4217.65403851183	2014-04-06	30	arrive
30.depart	4290.91131574285	2014-04-06	30	depart
30.arrive	4366.53137239895	2014-04-06	30	arrive
4.depart	4462.51923111817	2014-04-06	4	depart
10.depart	4537.60667510117	2014-04-06	10	depart
9.depart	4550.42755924369	2014-04-06	9	depart
10.arrive	4636.36879743075	2014-04-06	10	arrive
10.depart	4837.38283170614	2014-04-06	10	depart
12.depart	4982.54284327538	2014-04-06	12	depart
2.depart	5019.54072466789	2014-04-06	2	depart
1.depart	5071.29557102584	2014-04-06	1	depart
10.arrive	5078.77717208082	2014-04-06	10	arrive
30.depart	5088.20446672461	2014-04-06	30	depart
14.depart	5185.60085201274	2014-04-06	14	depart
30.arrive	5190.28587633151	2014-04-06	30	arrive
10.depart	5437.91981746055	2014-04-06	10	depart
3.depart	5472.41243501817	2014-04-06	3	depart
11.depart	5480.06871979302	2014-04-06	11	depart
10.arrive	5484.3237675426	2014-04-06	10	arrive
10.depart	5485.73180375998	2014-04-06	10	depart
10.arrive	5503.39767879951	2014-04-06	10	arrive
1.arrive	5536.35529911216	2014-04-06	1	arrive
1.depart	5558.34784281387	2014-04-06	1	depart
10.depart	5596.17214711505	2014-04-06	10	depart
3.arrive	5625.62085301004	2014-04-06	3	arrive
10.arrive	5673.78217855376	2014-04-06	10	arrive
10.depart	5715.10601671516	2014-04-06	10	depart
10.arrive	5801.76630780511	2014-04-06	10	arrive
3.depart	5811.7672984861	2014-04-06	3	depart
10.depart	5813.34063695709	2014-04-06	10	depart
10.arrive	5844.19220372944	2014-04-06	10	arrive
10.depart	5934.43116229794	2014-04-06	10	depart
10.arrive	5995.56144560875	2014-04-06	10	arrive
10.depart	6022.4024143392	2014-04-06	10	depart
10.arrive	6076.8979482626	2014-04-06	10	arrive
10.depart	6099.31260529062	2014-04-06	10	depart
10.arrive	6185.7858694248	2014-04-06	10	arrive
10.depart	6211.34462415136	2014-04-06	10	depart
10.arrive	6229.13367117099	2014-04-06	10	arrive
10.depart	6230.83136507867	2014-04-06	10	depart
3.arrive	6393.33817132022	2014-04-06	3	arrive
10.arrive	6398.98338221999	2014-04-06	10	arrive
3.depart	6399.38527139116	2014-04-06	3	depart
10.depart	6411.04137715363	2014-04-06	10	depart
10.arrive	6414.05157904488	2014-04-06	10	arrive
10.depart	6426.46848372073	2014-04-06	10	depart
10.arrive	6430.3739595799	2014-04-06	10	arrive
10.depart	6434.93058598015	2014-04-06	10	depart
10.arrive	6465.32776547076	2014-04-06	10	arrive
10.depart	6469.92082905231	2014-04-06	10	depart
3.arrive	6477.96999801494	2014-04-06	3	arrive
3.depart	6478.69679463245	2014-04-06	3	depart
1.arrive	6508.46709522104	2014-04-06	1	arrive
1.depart	6508.97972609321	2014-04-06	1	depart
10.arrive	6512.44203805651	2014-04-06	10	arrive
10.depart	6512.86890250841	2014-04-06	10	depart
10.arrive	6516.17839257691	2014-04-06	10	arrive
10.depart	6520.90989863445	2014-04-06	10	depart
10.arrive	6529.23986787692	2014-04-06	10	arrive
10.depart	6529.66141247251	2014-04-06	10	depart
10.arrive	6537.81654300262	2014-04-06	10	arrive
10.depart	6538.44178230198	2014-04-06	10	depart
30.depart	6547.17229827076	2014-04-06	30	depart
