## Supplemental_reproducible_code for "Fighting isn’t sexy in lekking Greater Sage-grouse (*Centrocercus urophasianus*)": evlist_day2

Events	Time
0	0
271	25.7408734958464
911	25.7417053072663
970	29.7081160041819
71	47.3187904064817
914	47.3190367376703
963	62.2833626164871
58	70.1001426573632
930	70.1005474208389
962	70.3518828746049
178	73.6075549196966
874	73.6119761973219
129	93.5217639561054
914	93.5232256596759
964	94.5510638981085
965	96.5106885873004
129	100.330446592542
914	100.330504730798
290	108.602109373437
930	108.602156818984
970	111.094552433725
965	112.057357342829
58	119.422623968294
930	119.423362777853
962	120.53783766803
58	127.423440866261
930	127.424702721967
962	141.105648927845
58	141.830821648625
930	141.830847439309
962	142.959316953422
994	173.247582129681
1024	177.838861430204
271	190.78373923578
911	190.783739638603
970	196.17697512704
271	221.077023833087
881	221.079825171555
971	237.528985554502
3	249.474063394899
874	249.475573848031
961	277.190899008821
271	390.797572489324
911	390.797578876646
970	392.912190795534
271	422.294979066357
881	422.295431312797
58	425.845930019831
930	425.846661906711
971	427.193603419072
962	437.678029353278
29	460.090262028962
930	460.091125182527
961	464.250370366876
203	482.632993258551
930	482.633530820788
967	487.507386104595
203	515.354200740815
930	515.35468060896
967	515.637172920288
271	528.293047603428
881	528.29313798653
971	533.004473372404
29	537.73903238996
930	537.739157046769
961	542.117274483203
406	550.942410540295
930	550.94290301751
974	553.205650137376
87	577.637942601409
930	577.63797498419
963	583.64816743709
406	587.577944103409
930	587.578281406367
974	596.530461598328
145	609.085924269996
930	609.086026328117
965	612.868983278201
319	622.198163980858
930	622.198375368649
971	622.200984280678
145	634.269228946106
960	634.269956632549
965	646.896655463219
145	672.759175578879
930	672.75956353833
965	676.791785714895
1060	677.662663462723
0	704.941187886915
29	720.73132735697
930	720.731528811497
961	726.557329361461
319	728.266986379342
900	728.268050986239
990	745.254009792293
145	781.294320774149
930	781.294517269176
965	806.546081649853
290	808.101816125627
930	808.102205133683
970	809.075923188227
319	832.376759184992
930	832.37774571398
971	832.711995737276
1080	836.598856477906
271	852.327309976739
881	852.327903755329
970	858.260088285464
271	864.466139539946
881	864.466375331845
176	886.984328839536
872	886.98453218077
0	900
971	926.542613247688
962	1091.91414511899
62	1121.28069560598
875	1121.28140323846
272	1144.47437811452
882	1144.47509853099
13	1152.67106307252
884	1152.67121051594
961	1177.86840632468
970	1258.21674942301
0	1267.6627837399
262	1292.61380508157
871	1292.6141339549
961	1347.43985885751
348	1405.43250785651
930	1405.43255007488
972	1408.7983488032
116	1410.73606533739
930	1410.73675693382
964	1412.95757431321
963	1414.20803941144
271	1422.65333464092
941	1422.65335363123
971	1424.4441870087
271	1440.10402678002
911	1440.10459123321
970	1441.67670808075
262	1455.59915529627
871	1455.59973098622
348	1464.39057161291
930	1464.39164389321
972	1465.50465724092
87	1475.58092720114
930	1475.58138209991
963	1478.97319878052
58	1483.42554788589
930	1483.42615029972
962	1491.57468711391
406	1494.69921354197
930	1494.69993977277
974	1495.4462493348
35	1497.82827797684
937	1497.82842017315
961	1499.11519739291
962	1503.33328165411
406	1516.28905429631
960	1516.28954444485
990	1523.91800003612
290	1532.82446690743
930	1532.8249484608
970	1533.10582140645
290	1549.14522477006
930	1549.14620161384
970	1556.8241323094
71	1590.67402969235
914	1590.67431059018
963	1595.04153808361
9	1646.97646745751
910	1646.97658815314
961	1651.26552956729
1060	1655.39661489526
145	1664.69105609756
960	1664.69189606023
965	1703.06595533237
29	1717.84534813259
930	1717.84776697929
961	1720.00303217418
0	1722.51401040576
271	1779.15212818968
881	1779.15345479806
971	1795.12867767357
0	1800
71	1855.9897421243
914	1855.99031539154
963	1864.97175055561
29	1866.50381927291
930	1866.50578064675
961	1870.36052948256
29	1882.13508015204
930	1882.13586576252
961	1882.75287852535
406	1883.28968233136
930	1883.29043725458
974	1883.95863794466
1080	1884.56332126775
272	1904.02099965318
882	1904.02296912965
972	1932.16861643547
272	2113.63190142084
882	2113.63218958654
64	2133.02078642995
877	2133.02141605485
970	2163.77277977574
271	2194.30745521746
911	2194.30758484899
970	2201.95200667733
271	2207.63606647603
911	2207.63695014484
970	2208.13884767343
271	2215.24728688724
911	2215.24790301395
970	2218.08903940958
271	2229.16343806435
911	2229.16359560229
967	2242.03838708393
970	2249.96205178033
93	2259.72162611631
877	2259.72213335499
964	2261.48220249245
6	2288.5329976587
877	2288.53434869787
961	2310.64567786682
64	2360.01749356255
877	2360.01895873855
0	2365.867
271	2383.16972332352
881	2383.16998910867
963	2489.06256665316
971	2527.89799972916
272	2558.59963428556
882	2558.6005959833
1054	2642.90735238545
35	2699.42270184186
877	2699.42340088916
0	2700
1064	2781.04153482217
119	2873.82164627905
873	2873.8236845402
0	3029.0693626461
963	3098.86070444359
1053	3110.77988735728
962	3122.88911771386
175	3139.69461293185
871	3139.69512071622
319	3148.1249439676
930	3148.1268465735
971	3154.83214871579
1080	3164.84687788755
1055	3267.43493368284
970	3279.55531516206
272	3316.79462313838
882	3316.79484353952
0	3485.22950924589
0	3600
0	3641.64
58	3678.78549131423
930	3678.78814324096
962	3679.50060267226
970	3679.61027128346
1059	3685.34442551928
1080	3722.80764423791
272	3740.15133918588
882	3740.15385328505
961	3751.25285795474
0	3807.4217249762
1057	3814.69070187538
972	3825.56442170953
58	3854.27506746076
930	3854.27562683814
962	3878.53277607913
29	3879.31710742877
930	3879.3171195418
271	3907.68007517229
911	3907.6806628833
970	3918.39651603694
961	3918.65104267073
1051	3919.22557190241
348	3920.85573494588
930	3920.85662804173
271	3924.98726630905
881	3924.98788425523
970	3978.42540830749
972	3994.09958515879
348	4002.65647975289
930	4002.65654435007
972	4007.22875353997
58	4011.86274734602
930	4011.86282598524
962	4017.46729227762
1080	4029.39146113093
271	4029.93069618261
881	4029.93148401649
971	4045.81531599728
271	4064.57006586721
881	4064.57080499558
971	4271.04687387578
271	4423.21457925165
881	4423.21467233521
971	4489.99789882959
0	4500
0	4517.76469338339
1052	4524.44613658103
1062	4641.17891563478
1061	4724.29328217397
0	4769.57265956253
1060	4774.56507685772
0	4793.10459838817
1053	4837.84424660464
1080	4874.26740879547
0	5243.87384159805
290	5344.14147277124
930	5344.14232307817
970	5376.28480887187
1080	5391.91219094907
0	5400
0	5545.69261346789
1080	5566.58192387025
1060	5619.9086189342
0	9591
