## Supplemental_reproducible_code for "Fighting isn’t sexy in lekking Greater Sage-grouse (*Centrocercus urophasianus*)": full_event_list

Events	Time	Females	Date
3.attack.14	482.667	1	2014-04-05
14.initSF	482.668	1	2014-04-05
14.disengage.3	488.167	1	2014-04-05
4.attack.2	496.734	1	2014-04-05
2.initSF	496.735	1	2014-04-05
2.disengage.4	509.067	1	2014-04-05
14.attack.3	573.868	1	2014-04-05
3.initSF	573.869	1	2014-04-05
7.attack.4	592.133	1	2014-04-05
4.initFO	592.134	1	2014-04-05
14.disengage.3	604.067	1	2014-04-05
10.attack.1	768.934	1	2014-04-05
1.initSF	768.935	1	2014-04-05
4.disengage.7	785.567	1	2014-04-05
1.disengage.10	787.234	1	2014-04-05
clock.time	900	1	2014-04-05
8.attack.14	986.767	1	2014-04-05
14.initFO	986.768	1	2014-04-05
fem.enter	1000.3	2	2014-04-05
8.disengage.14	1024.467	2	2014-04-05
14.attack.8	1091.367	2	2014-04-05
8.initFO	1091.368	2	2014-04-05
8.disengage.14	1278.367	2	2014-04-05
3.attack.8	1280.267	2	2014-04-05
8.initCH	1280.268	2	2014-04-05
3.disengage.8	1283.434	2	2014-04-05
1.attack.8	1293.2	2	2014-04-05
8.initCH	1293.201	2	2014-04-05
1.disengage.8	1295.1	2	2014-04-05
1.attack.8	1336.901	2	2014-04-05
8.initCH	1336.902	2	2014-04-05
1.disengage.8	1340.834	2	2014-04-05
14.attack.8	1406.868	2	2014-04-05
8.initSF	1406.869	2	2014-04-05
8.disengage.14	1427.033	2	2014-04-05
14.attack.8	1440.067	2	2014-04-05
8.initFO	1440.068	2	2014-04-05
8.disengage.14	1463.3	2	2014-04-05
10.attack.12	1518.801	2	2014-04-05
12.initSF	1518.802	2	2014-04-05
10.disengage.12	1523.567	2	2014-04-05
14.attack.8	1549.367	2	2014-04-05
8.initCH	1549.368	2	2014-04-05
14.disengage.8	1556.734	2	2014-04-05
3.attack.8	1556.801	2	2014-04-05
8.initCH	1556.802	2	2014-04-05
3.disengage.8	1564.934	2	2014-04-05
1.attack.8	1565	2	2014-04-05
8.initCH	1565.001	2	2014-04-05
1.disengage.8	1569.667	2	2014-04-05
4.attack.1	1629.167	2	2014-04-05
1.initSF	1629.168	2	2014-04-05
1.disengage.4	1638.1	2	2014-04-05
1.attack.8	1727.267	2	2014-04-05
8.initCH	1727.268	2	2014-04-05
1.disengage.8	1736.167	2	2014-04-05
3.attack.8	1736.234	2	2014-04-05
8.initCH	1736.235	2	2014-04-05
3.disengage.8	1738.834	2	2014-04-05
4.attack.1	1743.801	2	2014-04-05
1.initSF	1743.802	2	2014-04-05
4.disengage.1	1750.667	2	2014-04-05
clock.time	1800	2	2014-04-05
14.attack.8	1811.968	2	2014-04-05
8.initCH	1811.969	2	2014-04-05
14.disengage.8	1824.634	2	2014-04-05
8.depart	1827.16	2	2014-04-05
4.attack.3	2123.1	2	2014-04-05
3.initSF	2123.101	2	2014-04-05
4.disengage.3	2132.5	2	2014-04-05
30.arrive	2284.85	2	2014-04-05
1.attack.10	2349.901	2	2014-04-05
10.initSF	2349.902	2	2014-04-05
1.disengage.10	2359.3	2	2014-04-05
4.attack.3	2374.5	2	2014-04-05
3.initFO	2374.501	2	2014-04-05
4.disengage.3	2384.434	2	2014-04-05
10.attack.12	2401.5	2	2014-04-05
12.initFO	2401.501	2	2014-04-05
2.cop.start	2403.968	2	2014-04-05
4.attack.2	2405.234	2	2014-04-05
2.initSF	2405.235	2	2014-04-05
4.disengage.2	2413	2	2014-04-05
7.attack.30	2431.5	2	2014-04-05
30.initCH	2431.501	2	2014-04-05
7.disengage.30	2433.634	2	2014-04-05
12.disengage.10	2444.033	2	2014-04-05
12.attack.10	2453.367	2	2014-04-05
10.initFO	2453.368	2	2014-04-05
14.attack.30	2486.267	2	2014-04-05
30.initCH	2486.268	2	2014-04-05
14.disengage.30	2488.067	2	2014-04-05
7.attack.30	2489.801	2	2014-04-05
30.initCH	2489.802	2	2014-04-05
7.disengage.30	2491.801	2	2014-04-05
10.disengage.12	2522.367	2	2014-04-05
4.attack.7	2567.634	2	2014-04-05
7.initSF	2567.635	2	2014-04-05
4.disengage.7	2575.634	2	2014-04-05
2.cop.start	2619.133	2	2014-04-05
2.cop.end	2622.2	2	2014-04-05
7.attack.3	2669.367	2	2014-04-05
3.initFO	2669.368	2	2014-04-05
clock.time	2700	2	2014-04-05
12.attack.30	2737.868	2	2014-04-05
30.initSF	2737.869	2	2014-04-05
12.disengage.30	2754.467	2	2014-04-05
7.disengage.3	2822.934	2	2014-04-05
1.attack.30	2825.968	2	2014-04-05
30.initCH	2825.969	2	2014-04-05
1.disengage.30	2831.3	2	2014-04-05
2.attack.30	2834.334	2	2014-04-05
30.initCH	2834.335	2	2014-04-05
2.disengage.30	2836.3	2	2014-04-05
1.attack.30	2836.367	2	2014-04-05
30.initCH	2836.368	2	2014-04-05
1.disengage.30	2839.234	2	2014-04-05
10.attack.12	2863.567	2	2014-04-05
12.initSF	2863.568	2	2014-04-05
10.disengage.12	2887.234	2	2014-04-05
1.attack.30	2894.534	2	2014-04-05
30.initCH	2894.535	2	2014-04-05
4.cop.start	2894.634	2	2014-04-05
1.disengage.30	2897.234	2	2014-04-05
7.attack.30	2898.234	2	2014-04-05
30.initCH	2898.235	2	2014-04-05
4.cop.end	2898.868	2	2014-04-05
7.disengage.30	2900.3	2	2014-04-05
14.attack.30	2909.434	2	2014-04-05
30.initCH	2909.435	2	2014-04-05
14.disengage.30	2912.5	2	2014-04-05
10.attack.12	2913.467	2	2014-04-05
12.initFO	2913.468	2	2014-04-05
14.attack.30	2919.534	2	2014-04-05
30.initCH	2919.535	2	2014-04-05
14.disengage.30	2926.2	2	2014-04-05
30.depart	2944.61	2	2014-04-05
10.disengage.12	2967.334	2	2014-04-05
10.attack.12	2975.2	2	2014-04-05
12.initSF	2975.201	2	2014-04-05
12.disengage.10	2984.434	2	2014-04-05
10.attack.12	2996.801	2	2014-04-05
12.initSF	2996.802	2	2014-04-05
10.disengage.12	3002.167	2	2014-04-05
4.attack.3	3332.434	2	2014-04-05
3.initSF	3332.435	2	2014-04-05
4.disengage.3	3340.968	2	2014-04-05
4.attack.7	3417.367	2	2014-04-05
7.initFO	3417.368	2	2014-04-05
4.disengage.7	3446.167	2	2014-04-05
4.attack.3	3576.2	2	2014-04-05
3.initFO	3576.201	2	2014-04-05
clock.time	3600	2	2014-04-05
4.disengage.3	3604.067	2	2014-04-05
3.attack.14	3728.601	2	2014-04-05
14.initFO	3728.602	2	2014-04-05
14.disengage.3	3820.601	2	2014-04-05
fem.exit	3832.967	1	2014-04-05
1.attack.10	3838.834	1	2014-04-05
10.initFO	3838.835	1	2014-04-05
3.attack.14	3870.901	1	2014-04-05
14.initSF	3870.902	1	2014-04-05
14.disengage.3	3908.667	1	2014-04-05
3.attack.14	3922.801	1	2014-04-05
14.initCH	3922.802	1	2014-04-05
3.disengage.14	3935.267	1	2014-04-05
2.attack.4	3956.1	1	2014-04-05
4.initFO	3956.101	1	2014-04-05
1.disengage.10	4063.667	1	2014-04-05
1.attack.10	4075.334	1	2014-04-05
10.initFO	4075.335	1	2014-04-05
7.attack.3	4356.5	1	2014-04-05
3.initFO	4356.501	1	2014-04-05
4.disengage.2	4377.067	1	2014-04-05
3.disengage.7	4385.901	1	2014-04-05
1.disengage.10	4392.534	1	2014-04-05
clock.time	4500	1	2014-04-05
10.attack.1	4540.667	1	2014-04-05
1.initFO	4540.668	1	2014-04-05
4.attack.7	4621.734	1	2014-04-05
7.initSF	4621.735	1	2014-04-05
4.disengage.7	4635.4	1	2014-04-05
1.disengage.10	4733.567	1	2014-04-05
1.attack.10	4756.2	1	2014-04-05
10.initFO	4756.201	1	2014-04-05
4.attack.7	4886.334	1	2014-04-05
7.initFO	4886.335	1	2014-04-05
4.disengage.7	4920.234	1	2014-04-05
4.attack.7	4944.133	1	2014-04-05
7.initFO	4944.134	1	2014-04-05
10.disengage.1	4985.968	1	2014-04-05
10.attack.1	5001.3	1	2014-04-05
1.initFO	5001.301	1	2014-04-05
4.disengage.7	5072.267	1	2014-04-05
4.attack.7	5161.067	1	2014-04-05
7.initFO	5161.068	1	2014-04-05
clock.time	5400	1	2014-04-05
1.disengage.10	5522.767	1	2014-04-05
1.attack.10	5574.601	1	2014-04-05
10.initFO	5574.602	1	2014-04-05
10.disengage.1	5600.033	1	2014-04-05
10.attack.12	5606.434	1	2014-04-05
12.initSF	5606.435	1	2014-04-05
12.disengage.10	5619.701	1	2014-04-05
10.attack.14	5641.367	1	2014-04-05
14.initSF	5641.368	1	2014-04-05
14.disengage.10	5667.968	1	2014-04-05
1.attack.3	5695.834	1	2014-04-05
3.initFO	5695.835	1	2014-04-05
4.disengage.7	5759.033	1	2014-04-05
4.attack.2	5770.5	1	2014-04-05
2.initFO	5770.501	1	2014-04-05
10.attack.14	5977.167	1	2014-04-05
14.initSF	5977.168	1	2014-04-05
1.disengage.3	5992.334	1	2014-04-05
14.disengage.10	6085.234	1	2014-04-05
3.attack.7	6102.434	1	2014-04-05
7.initFO	6102.435	1	2014-04-05
14.attack.10	6162.234	1	2014-04-05
10.initFO	6162.235	1	2014-04-05
clock.time	6300	1	2014-04-05
10.disengage.14	6572	1	2014-04-05
10.attack.12	6580.701	1	2014-04-05
12.initSF	6580.702	1	2014-04-05
10.disengage.12	6597.801	1	2014-04-05
10.attack.14	6609.968	1	2014-04-05
14.initFO	6609.969	1	2014-04-05
10.disengage.14	6629.667	1	2014-04-05
10.attack.12	6632.767	1	2014-04-05
12.initSF	6632.768	1	2014-04-05
12.disengage.10	6648.167	1	2014-04-05
10.attack.12	6682.133	1	2014-04-05
12.initFO	6682.134	1	2014-04-05
1.depart	6992.72	1	2014-04-05
clock.time	7200	1	2014-04-05
4.disengage.2	7335.434	1	2014-04-05
4.attack.2	7343.701	1	2014-04-05
2.initFO	7343.702	1	2014-04-05
4.disengage.2	7434.3	1	2014-04-05
7.disengage.3	7553.267	1	2014-04-05
4.attack.7	7580.634	1	2014-04-05
7.initFO	7580.635	1	2014-04-05
10.disengage.12	7725.534	1	2014-04-05
3.depart	7727.32	1	2014-04-05
7.disengage.4	7747.167	1	2014-04-05
7.depart	7747.34	1	2014-04-05
4.depart	7751.74	1	2014-04-05
2.depart	7752.44	1	2014-04-05
12.depart	7755.51	1	2014-04-05
14.depart	7756.88	1	2014-04-05
10.depart	7763.16	1	2014-04-05
clock.time	8100	1	2014-04-05
end.obs	8130	1	2014-04-05
fem.enter	0	2	2014-04-06
10.attack.11	25.7408734958464	2	2014-04-06
11.initCH	25.7417053072663	2	2014-04-06
10.disengage	29.7081160041819	2	2014-04-06
3.attack.14	47.3187904064817	2	2014-04-06
14.initCH	47.3190367376703	2	2014-04-06
3.disengage	62.2833626164871	2	2014-04-06
2.attack.30	70.1001426573632	2	2014-04-06
30.initCH	70.1005474208389	2	2014-04-06
2.disengage	70.3518828746049	2	2014-04-06
7.attack.4	73.6075549196966	2	2014-04-06
4.initFO	73.6119761973219	2	2014-04-06
5.attack.14	93.5217639561054	2	2014-04-06
14.initCH	93.5232256596759	2	2014-04-06
4.disengage	94.5510638981085	2	2014-04-06
5.disengage	96.5106885873004	2	2014-04-06
5.attack.14	100.330446592542	2	2014-04-06
14.initCH	100.330504730798	2	2014-04-06
10.attack.30	108.602109373437	2	2014-04-06
30.initCH	108.602156818984	2	2014-04-06
10.disengage	111.094552433725	2	2014-04-06
5.disengage	112.057357342829	2	2014-04-06
2.attack.30	119.422623968294	2	2014-04-06
30.initCH	119.423362777853	2	2014-04-06
2.disengage	120.53783766803	2	2014-04-06
2.attack.30	127.423440866261	2	2014-04-06
30.initCH	127.424702721967	2	2014-04-06
2.disengage	141.105648927845	2	2014-04-06
2.attack.30	141.830821648625	2	2014-04-06
30.initCH	141.830847439309	2	2014-04-06
2.disengage	142.959316953422	2	2014-04-06
4.cop.start	173.247582129681	2	2014-04-06
4.cop.end	177.838861430204	2	2014-04-06
10.attack.11	190.78373923578	2	2014-04-06
11.initCH	190.783739638603	2	2014-04-06
10.disengage	196.17697512704	2	2014-04-06
10.attack.11	221.077023833087	2	2014-04-06
11.initFO	221.079825171555	2	2014-04-06
11.disengage	237.528985554502	2	2014-04-06
1.attack.4	249.474063394899	2	2014-04-06
4.initFO	249.475573848031	2	2014-04-06
1.disengage	277.190899008821	2	2014-04-06
10.attack.11	390.797572489324	2	2014-04-06
11.initCH	390.797578876646	2	2014-04-06
10.disengage	392.912190795534	2	2014-04-06
10.attack.11	422.294979066357	2	2014-04-06
11.initFO	422.295431312797	2	2014-04-06
2.attack.30	425.845930019831	2	2014-04-06
30.initCH	425.846661906711	2	2014-04-06
11.disengage	427.193603419072	2	2014-04-06
2.disengage	437.678029353278	2	2014-04-06
1.attack.30	460.090262028962	2	2014-04-06
30.initCH	460.091125182527	2	2014-04-06
1.disengage	464.250370366876	2	2014-04-06
7.attack.30	482.632993258551	2	2014-04-06
30.initCH	482.633530820788	2	2014-04-06
7.disengage	487.507386104595	2	2014-04-06
7.attack.30	515.354200740815	2	2014-04-06
30.initCH	515.35468060896	2	2014-04-06
7.disengage	515.637172920288	2	2014-04-06
10.attack.11	528.293047603428	2	2014-04-06
11.initFO	528.29313798653	2	2014-04-06
11.disengage	533.004473372404	2	2014-04-06
1.attack.30	537.73903238996	2	2014-04-06
30.initCH	537.739157046769	2	2014-04-06
1.disengage	542.117274483203	2	2014-04-06
14.attack.30	550.942410540295	2	2014-04-06
30.initCH	550.94290301751	2	2014-04-06
14.disengage	553.205650137376	2	2014-04-06
3.attack.30	577.637942601409	2	2014-04-06
30.initCH	577.63797498419	2	2014-04-06
3.disengage	583.64816743709	2	2014-04-06
14.attack.30	587.577944103409	2	2014-04-06
30.initCH	587.578281406367	2	2014-04-06
14.disengage	596.530461598328	2	2014-04-06
5.attack.30	609.085924269996	2	2014-04-06
30.initCH	609.086026328117	2	2014-04-06
5.disengage	612.868983278201	2	2014-04-06
11.attack.30	622.198163980858	2	2014-04-06
30.initCH	622.198375368649	2	2014-04-06
11.disengage	622.200984280678	2	2014-04-06
5.attack.30	634.269228946106	2	2014-04-06
30.initSF	634.269956632549	2	2014-04-06
5.disengage	646.896655463219	2	2014-04-06
5.attack.30	672.759175578879	2	2014-04-06
30.initCH	672.75956353833	2	2014-04-06
5.disengage	676.791785714895	2	2014-04-06
10.depart	677.662663462723	2	2014-04-06
10.arrive	704.941187886915	2	2014-04-06
1.attack.30	720.73132735697	2	2014-04-06
30.initCH	720.731528811497	2	2014-04-06
1.disengage	726.557329361461	2	2014-04-06
11.attack.30	728.266986379342	2	2014-04-06
30.initFO	728.268050986239	2	2014-04-06
30.disengage	745.254009792293	2	2014-04-06
5.attack.30	781.294320774149	2	2014-04-06
30.initCH	781.294517269176	2	2014-04-06
5.disengage	806.546081649853	2	2014-04-06
10.attack.30	808.101816125627	2	2014-04-06
30.initCH	808.102205133683	2	2014-04-06
10.disengage	809.075923188227	2	2014-04-06
11.attack.30	832.376759184992	2	2014-04-06
30.initCH	832.37774571398	2	2014-04-06
11.disengage	832.711995737276	2	2014-04-06
30.depart	836.598856477906	2	2014-04-06
10.attack.11	852.327309976739	2	2014-04-06
11.initFO	852.327903755329	2	2014-04-06
10.disengage	858.260088285464	2	2014-04-06
10.attack.11	864.466139539946	2	2014-04-06
11.initFO	864.466375331845	2	2014-04-06
7.attack.2	886.984328839536	2	2014-04-06
2.initFO	886.98453218077	2	2014-04-06
clock.time	900	2	2014-04-06
11.disengage	926.542613247688	2	2014-04-06
2.disengage	1091.91414511899	2	2014-04-06
3.attack.5	1121.28069560598	2	2014-04-06
5.initFO	1121.28140323846	2	2014-04-06
10.attack.12	1144.47437811452	2	2014-04-06
12.initFO	1144.47509853099	2	2014-04-06
1.attack.14	1152.67106307252	2	2014-04-06
14.initFO	1152.67121051594	2	2014-04-06
1.disengage	1177.86840632468	2	2014-04-06
10.disengage	1258.21674942301	2	2014-04-06
30.arrive	1267.6627837399	2	2014-04-06
10.attack.1	1292.61380508157	2	2014-04-06
1.initFO	1292.6141339549	2	2014-04-06
1.disengage	1347.43985885751	2	2014-04-06
12.attack.30	1405.43250785651	2	2014-04-06
30.initCH	1405.43255007488	2	2014-04-06
12.disengage	1408.7983488032	2	2014-04-06
4.attack.30	1410.73606533739	2	2014-04-06
30.initCH	1410.73675693382	2	2014-04-06
4.disengage	1412.95757431321	2	2014-04-06
3.disengage	1414.20803941144	2	2014-04-06
10.attack.11	1422.65333464092	2	2014-04-06
11.initSF	1422.65335363123	2	2014-04-06
11.disengage	1424.4441870087	2	2014-04-06
10.attack.11	1440.10402678002	2	2014-04-06
11.initCH	1440.10459123321	2	2014-04-06
10.disengage	1441.67670808075	2	2014-04-06
10.attack.1	1455.59915529627	2	2014-04-06
1.initFO	1455.59973098622	2	2014-04-06
12.attack.30	1464.39057161291	2	2014-04-06
30.initCH	1464.39164389321	2	2014-04-06
12.disengage	1465.50465724092	2	2014-04-06
3.attack.30	1475.58092720114	2	2014-04-06
30.initCH	1475.58138209991	2	2014-04-06
3.disengage	1478.97319878052	2	2014-04-06
2.attack.30	1483.42554788589	2	2014-04-06
30.initCH	1483.42615029972	2	2014-04-06
2.disengage	1491.57468711391	2	2014-04-06
14.attack.30	1494.69921354197	2	2014-04-06
30.initCH	1494.69993977277	2	2014-04-06
14.disengage	1495.4462493348	2	2014-04-06
2.attack.7	1497.82827797684	2	2014-04-06
7.initSF	1497.82842017315	2	2014-04-06
1.disengage	1499.11519739291	2	2014-04-06
2.disengage	1503.33328165411	2	2014-04-06
14.attack.30	1516.28905429631	2	2014-04-06
30.initSF	1516.28954444485	2	2014-04-06
30.disengage	1523.91800003612	2	2014-04-06
10.attack.30	1532.82446690743	2	2014-04-06
30.initCH	1532.8249484608	2	2014-04-06
10.disengage	1533.10582140645	2	2014-04-06
10.attack.30	1549.14522477006	2	2014-04-06
30.initCH	1549.14620161384	2	2014-04-06
10.disengage	1556.8241323094	2	2014-04-06
3.attack.14	1590.67402969235	2	2014-04-06
14.initCH	1590.67431059018	2	2014-04-06
3.disengage	1595.04153808361	2	2014-04-06
1.attack.10	1646.97646745751	2	2014-04-06
10.initCH	1646.97658815314	2	2014-04-06
1.disengage	1651.26552956729	2	2014-04-06
10.depart	1655.39661489526	2	2014-04-06
5.attack.30	1664.69105609756	2	2014-04-06
30.initSF	1664.69189606023	2	2014-04-06
5.disengage	1703.06595533237	2	2014-04-06
1.attack.30	1717.84534813259	2	2014-04-06
30.initCH	1717.84776697929	2	2014-04-06
1.disengage	1720.00303217418	2	2014-04-06
10.arrive	1722.51401040576	2	2014-04-06
10.attack.11	1779.15212818968	2	2014-04-06
11.initFO	1779.15345479806	2	2014-04-06
11.disengage	1795.12867767357	2	2014-04-06
clock.time	1800	2	2014-04-06
3.attack.14	1855.9897421243	2	2014-04-06
14.initCH	1855.99031539154	2	2014-04-06
3.disengage	1864.97175055561	2	2014-04-06
1.attack.30	1866.50381927291	2	2014-04-06
30.initCH	1866.50578064675	2	2014-04-06
1.disengage	1870.36052948256	2	2014-04-06
1.attack.30	1882.13508015204	2	2014-04-06
30.initCH	1882.13586576252	2	2014-04-06
1.disengage	1882.75287852535	2	2014-04-06
14.attack.30	1883.28968233136	2	2014-04-06
30.initCH	1883.29043725458	2	2014-04-06
14.disengage	1883.95863794466	2	2014-04-06
30.depart	1884.56332126775	2	2014-04-06
10.attack.12	1904.02099965318	2	2014-04-06
12.initFO	1904.02296912965	2	2014-04-06
12.disengage	1932.16861643547	2	2014-04-06
10.attack.12	2113.63190142084	2	2014-04-06
12.initFO	2113.63218958654	2	2014-04-06
3.attack.7	2133.02078642995	2	2014-04-06
7.initFO	2133.02141605485	2	2014-04-06
10.disengage	2163.77277977574	2	2014-04-06
10.attack.11	2194.30745521746	2	2014-04-06
11.initCH	2194.30758484899	2	2014-04-06
10.disengage	2201.95200667733	2	2014-04-06
10.attack.11	2207.63606647603	2	2014-04-06
11.initCH	2207.63695014484	2	2014-04-06
10.disengage	2208.13884767343	2	2014-04-06
10.attack.11	2215.24728688724	2	2014-04-06
11.initCH	2215.24790301395	2	2014-04-06
10.disengage	2218.08903940958	2	2014-04-06
10.attack.11	2229.16343806435	2	2014-04-06
11.initCH	2229.16359560229	2	2014-04-06
7.disengage	2242.03838708393	2	2014-04-06
10.disengage	2249.96205178033	2	2014-04-06
4.attack.7	2259.72162611631	2	2014-04-06
7.initFO	2259.72213335499	2	2014-04-06
4.disengage	2261.48220249245	2	2014-04-06
1.attack.7	2288.5329976587	2	2014-04-06
7.initFO	2288.53434869787	2	2014-04-06
1.disengage	2310.64567786682	2	2014-04-06
3.attack.7	2360.01749356255	2	2014-04-06
7.initFO	2360.01895873855	2	2014-04-06
fem.exit	2365.867	1	2014-04-06
10.attack.11	2383.16972332352	1	2014-04-06
11.initFO	2383.16998910867	1	2014-04-06
3.disengage	2489.06256665316	1	2014-04-06
11.disengage	2527.89799972916	1	2014-04-06
10.attack.12	2558.59963428556	1	2014-04-06
12.initFO	2558.6005959833	1	2014-04-06
4.depart	2642.90735238545	1	2014-04-06
2.attack.7	2699.42270184186	1	2014-04-06
7.initFO	2699.42340088916	1	2014-04-06
clock.time	2700	1	2014-04-06
14.depart	2781.04153482217	1	2014-04-06
5.attack.3	2873.82164627905	1	2014-04-06
3.initFO	2873.8236845402	1	2014-04-06
30.arrive	3029.0693626461	1	2014-04-06
3.disengage	3098.86070444359	1	2014-04-06
3.depart	3110.77988735728	1	2014-04-06
2.disengage	3122.88911771386	1	2014-04-06
7.attack.1	3139.69461293185	1	2014-04-06
1.initFO	3139.69512071622	1	2014-04-06
11.attack.30	3148.1249439676	1	2014-04-06
30.initCH	3148.1268465735	1	2014-04-06
11.disengage	3154.83214871579	1	2014-04-06
30.depart	3164.84687788755	1	2014-04-06
5.depart	3267.43493368284	1	2014-04-06
10.disengage	3279.55531516206	1	2014-04-06
10.attack.12	3316.79462313838	1	2014-04-06
12.initFO	3316.79484353952	1	2014-04-06
30.arrive	3485.22950924589	1	2014-04-06
clock.time	3600	1	2014-04-06
9.arrive	3641.64	1	2014-04-06
2.attack.30	3678.78549131423	1	2014-04-06
30.initCH	3678.78814324096	1	2014-04-06
2.disengage	3679.50060267226	1	2014-04-06
10.disengage	3679.61027128346	1	2014-04-06
9.depart	3685.34442551928	1	2014-04-06
30.depart	3722.80764423791	1	2014-04-06
10.attack.12	3740.15133918588	1	2014-04-06
12.initFO	3740.15385328505	1	2014-04-06
1.disengage	3751.25285795474	1	2014-04-06
30.arrive	3807.4217249762	1	2014-04-06
7.depart	3814.69070187538	1	2014-04-06
12.disengage	3825.56442170953	1	2014-04-06
2.attack.30	3854.27506746076	1	2014-04-06
30.initCH	3854.27562683814	1	2014-04-06
2.disengage	3878.53277607913	1	2014-04-06
1.attack.30	3879.31710742877	1	2014-04-06
30.initCH	3879.3171195418	1	2014-04-06
10.attack.11	3907.68007517229	1	2014-04-06
11.initCH	3907.6806628833	1	2014-04-06
10.disengage	3918.39651603694	1	2014-04-06
1.disengage	3918.65104267073	1	2014-04-06
1.depart	3919.22557190241	1	2014-04-06
12.attack.30	3920.85573494588	1	2014-04-06
30.initCH	3920.85662804173	1	2014-04-06
10.attack.11	3924.98726630905	1	2014-04-06
11.initFO	3924.98788425523	1	2014-04-06
10.disengage	3978.42540830749	1	2014-04-06
12.disengage	3994.09958515879	1	2014-04-06
12.attack.30	4002.65647975289	1	2014-04-06
30.initCH	4002.65654435007	1	2014-04-06
12.disengage	4007.22875353997	1	2014-04-06
2.attack.30	4011.86274734602	1	2014-04-06
30.initCH	4011.86282598524	1	2014-04-06
2.disengage	4017.46729227762	1	2014-04-06
30.depart	4029.39146113093	1	2014-04-06
10.attack.11	4029.93069618261	1	2014-04-06
11.initFO	4029.93148401649	1	2014-04-06
11.disengage	4045.81531599728	1	2014-04-06
10.attack.11	4064.57006586721	1	2014-04-06
11.initFO	4064.57080499558	1	2014-04-06
11.disengage	4271.04687387578	1	2014-04-06
10.attack.11	4423.21457925165	1	2014-04-06
11.initFO	4423.21467233521	1	2014-04-06
11.disengage	4489.99789882959	1	2014-04-06
clock.time	4500	1	2014-04-06
30.arrive	4517.76469338339	1	2014-04-06
2.depart	4524.44613658103	1	2014-04-06
12.depart	4641.17891563478	1	2014-04-06
11.depart	4724.29328217397	1	2014-04-06
3.arrive	4769.57265956253	1	2014-04-06
10.depart	4774.56507685772	1	2014-04-06
10.arrive	4793.10459838817	1	2014-04-06
3.depart	4837.84424660464	1	2014-04-06
30.depart	4874.26740879547	1	2014-04-06
30.arrive	5243.87384159805	1	2014-04-06
10.attack.30	5344.14147277124	1	2014-04-06
30.initCH	5344.14232307817	1	2014-04-06
10.disengage	5376.28480887187	1	2014-04-06
30.depart	5391.91219094907	1	2014-04-06
clock.time	5400	1	2014-04-06
30.arrive	5545.69261346789	1	2014-04-06
30.depart	5566.58192387025	1	2014-04-06
10.depart	5619.9086189342	1	2014-04-06
end.obs	9591	1	2014-04-06
