## Supplemental_reproducible_code for "Fighting isn’t sexy in lekking Greater Sage-grouse (*Centrocercus urophasianus*)": pres_exact_day_2

Events	Time	Date	Bird_ID	Type
1.arrive	0	2014-04-06	1	arrive
2.arrive	0	2014-04-06	2	arrive
3.arrive	0	2014-04-06	3	arrive
4.arrive	0	2014-04-06	4	arrive
5.arrive	0	2014-04-06	5	arrive
7.arrive	0	2014-04-06	7	arrive
10.arrive	0	2014-04-06	10	arrive
11.arrive	0	2014-04-06	11	arrive
12.arrive	0	2014-04-06	12	arrive
14.arrive	0	2014-04-06	14	arrive
30.arrive	0	2014-04-06	30	arrive
10.depart	677.662663462723	2014-04-06	10	depart
10.arrive	704.941187886915	2014-04-06	10	arrive
30.depart	836.598856477906	2014-04-06	30	depart
30.arrive	1267.6627837399	2014-04-06	30	arrive
10.depart	1655.39661489526	2014-04-06	10	depart
10.arrive	1722.51401040576	2014-04-06	10	arrive
30.depart	1884.56332126775	2014-04-06	30	depart
4.depart	2642.90735238545	2014-04-06	4	depart
14.depart	2781.04153482217	2014-04-06	14	depart
30.arrive	3029.0693626461	2014-04-06	30	arrive
3.depart	3110.77988735728	2014-04-06	3	depart
30.depart	3164.84687788755	2014-04-06	30	depart
5.depart	3267.43493368284	2014-04-06	5	depart
30.arrive	3485.22950924589	2014-04-06	30	arrive
9.arrive	3641.64	2014-04-06	9	arrive
9.depart	3685.34442551928	2014-04-06	9	depart
30.depart	3722.80764423791	2014-04-06	30	depart
30.arrive	3807.4217249762	2014-04-06	30	arrive
7.depart	3814.69070187538	2014-04-06	7	depart
1.depart	3919.22557190241	2014-04-06	1	depart
30.depart	4029.39146113093	2014-04-06	30	depart
30.arrive	4517.76469338339	2014-04-06	30	arrive
2.depart	4524.44613658103	2014-04-06	2	depart
12.depart	4641.17891563478	2014-04-06	12	depart
11.depart	4724.29328217397	2014-04-06	11	depart
3.arrive	4769.57265956253	2014-04-06	3	arrive
10.depart	4774.56507685772	2014-04-06	10	depart
10.arrive	4793.10459838817	2014-04-06	10	arrive
3.depart	4837.84424660464	2014-04-06	3	depart
30.depart	4874.26740879547	2014-04-06	30	depart
30.arrive	5243.87384159805	2014-04-06	30	arrive
30.depart	5391.91219094907	2014-04-06	30	depart
30.arrive	5545.69261346789	2014-04-06	30	arrive
30.depart	5566.58192387025	2014-04-06	30	depart
10.depart	5619.9086189342	2014-04-06	10	depart
