## Supplemental_reproducible_code for "Fighting isn’t sexy in lekking Greater Sage-grouse (*Centrocercus urophasianus*)": evlist_day2

Events	Time
0	0
203	206.818776663894
930	206.819863858475
967	215.999223941539
271	224.27810211359
911	224.278561887727
970	228.879697571619
994	242.201254455805
178	243.494199614228
874	243.494536192539
964	305.74924670368
1	361.536266317677
872	361.537197669872
271	391.338624966959
881	391.340902958716
961	392.840565416464
970	406.447181440554
116	407.078454689869
930	407.079407137136
964	408.378440225503
271	412.198490465839
881	412.198726000091
971	428.970005301843
266	432.219378663128
875	432.22086835144
90	510.484939918332
873	510.486230789603
965	559.137428308345
1080	583.970507460322
964	609.880313356379
0	633.051836116377
93	634.980920323399
937	634.981358671366
406	651.847248376523
930	651.847775406774
974	655.62241145522
967	662.097720858698
319	682.079895287212
930	682.080076454964
971	682.770231882687
145	687.400183263062
930	687.400761564867
965	698.073705162885
145	705.349299940802
930	705.34973143427
330	740.675718562715
881	740.676332249014
972	749.016463524906
965	758.147424801037
145	828.257922508912
930	828.258127059078
965	846.151229574401
271	873.281361264887
911	873.281548404485
970	880.553852994301
145	896.734074334827
930	896.734421426769
0	900
965	914.953599477063
145	971.676162141199
930	971.677599727262
965	978.994311715284
145	979.006672750264
930	979.00879553216
965	986.221440254895
1080	998.837914894903
93	1094.42899346638
877	1094.4330202214
67	1097.28056810841
880	1097.28058779748
963	1126.13825849966
964	1146.13416666986
13	1197.33371761932
944	1197.33397234373
961	1198.11214687633
120	1314.87085420423
874	1314.87135509767
992	1322.79038203102
1022	1323.96240008845
964	1397.85779857345
380	1475.17371636281
873	1475.1750624815
974	1511.54581762272
380	1555.49882365683
873	1555.50063081953
963	1629.84702701746
71	1673.72724293458
914	1673.72741253299
963	1673.86056882961
271	1716.60977503013
911	1716.61034941881
970	1717.90453971216
271	1728.95823840626
911	1728.95918028518
970	1732.26535015633
68	1740.52361928919
911	1740.52388607967
963	1740.95333181922
0	1800
125	1865.30534795891
880	1865.3067363935
970	1891.96870752217
329	1901.56479235192
880	1901.56645477112
31	1906.94363745474
873	1906.944427422
963	1999.55914758247
970	2035.77788111403
2	2044.5366800091
933	2044.53792121189
961	2052.48408262646
30	2092.10116265765
871	2092.10216112538
1062	2115.20716855945
961	2118.4863662672
271	2232.82297876732
881	2232.82418946424
971	2252.32221753666
992	2256.05561028198
1022	2266.98788641564
271	2329.71245845575
881	2329.71374234995
970	2333.00825114467
0	2365.867
271	2375.26303059793
881	2375.26359855033
0	2441.6639321767
58	2491.45916228906
900	2491.46880400287
1064	2504.7545949027
962	2514.16961029355
93	2518.59021578056
877	2518.59162006132
1053	2554.80379104053
0	2567.21797934649
971	2597.96210675543
271	2601.22835396078
881	2601.22849990895
971	2631.49639413121
271	2665.07068933355
911	2665.07089297429
0	2700
970	2702.98109541781
271	2707.42342829551
911	2707.42428423752
970	2707.83386648005
271	2709.76762730486
881	2709.76782324587
971	2784.95438379689
271	2815.74947821203
911	2815.75019975176
970	2835.15849939961
271	2841.73816945918
881	2841.73841238361
971	2872.02495140838
1080	2876.54535513963
68	2893.20720715845
881	2893.20829276651
971	2899.22140843102
271	2918.41447372764
911	2918.4154017442
970	2929.27805672753
271	2953.9299887522
911	2953.93015615129
970	2959.80961113483
271	2962.39007353121
941	2962.39165477849
970	2962.47591899193
964	2981.54438921408
62	2994.06985216254
935	2994.07002288413
271	3012.87362089482
881	3012.87364676098
970	3020.48526298402
271	3070.26705457502
881	3070.26715656012
963	3071.56162246651
1052	3102.24326394932
970	3195.64599972661
271	3248.95504936662
911	3248.95625982081
64	3263.64178697776
877	3263.64284913511
970	3270.46174769879
271	3275.30794689783
911	3275.30801973174
970	3291.57812690615
271	3304.34081950092
881	3304.34082710728
971	3406.73763138905
271	3410.62137586007
911	3410.62157139692
970	3412.06827122005
271	3439.76778641935
881	3439.76816471464
967	3458.82850519237
971	3465.28902978574
271	3466.16011991011
941	3466.16192008455
970	3469.48083670179
271	3522.747376913
911	3522.74786674445
970	3526.77533519353
2	3530.67213087393
933	3530.67239919603
271	3541.35722753134
941	3541.35788129551
970	3542.85765607856
963	3543.75391474834
271	3544.85785832616
911	3544.85925225386
62	3561.72955821084
875	3561.73042228493
970	3581.59715860634
271	3591.45375337954
911	3591.45422402261
970	3598.2399608859
271	3599.68887233496
881	3599.69103537061
0	3600
0	3641.64
971	3663.49494471158
963	3665.37949985034
271	3684.35255132164
881	3684.35311907313
971	3713.82126832431
271	3717.86652441823
911	3717.86671287912
970	3723.71273590791
1061	3727.24393473477
1055	3767.09270124276
93	3794.04932905126
937	3794.0499897304
967	3795.01808118029
93	3828.08535067751
877	3828.08670815103
967	3883.61818259129
64	3974.11147807123
877	3974.11171286406
967	3999.43854470089
93	4019.51260753705
937	4019.5146459438
8	4072.72112021295
909	4072.72112461846
964	4114.19112338047
961	4119.26707851248
1059	4122.45483522761
93	4133.32054259576
877	4133.32107946323
0	4245.1588713685
964	4290.53878848093
116	4340.86104953701
930	4340.86234600151
1060	4354.94756561748
964	4357.46589348465
1080	4357.93892402961
0	4379.56810798684
93	4414.65308077341
877	4414.65319253019
964	4462.97531093701
0	4500
177	4518.08091629772
873	4518.08192762624
0	4626.16356804791
29	4638.53778766341
930	4638.54179934456
961	4639.5832956101
1054	4655.76344316425
290	4693.9744138727
930	4693.9744168795
970	4712.67696808582
1080	4732.17116041276
967	4986.49734004407
2	5162.01271620426
873	5162.01303073519
0	5242.29892047671
961	5318.87361129552
1060	5333.938884112
0	5336.09782430258
0	5400
1080	5482.6897480628
1057	5526.46469370045
67	5587.35572861877
880	5587.35667082166
0	5663.84393200225
970	5692.80095426937
1060	5703.65173678028
0	5722.05201108979
271	5728.41519274375
941	5728.41575393688
971	5734.48603354602
1060	5753.7649521134
1053	5759.9778141444
1061	5794.46959386491
1051	5830.85510033137
0	9591
