## Supplemental_reproducible_code for "Fighting isn’t sexy in lekking Greater Sage-grouse (*Centrocercus urophasianus*)": full_event_list

Events	Time	Females	Date
3.attack.14	482.667	1	2014-04-05
14.initSF	482.668	1	2014-04-05
14.disengage.3	488.167	1	2014-04-05
4.attack.2	496.734	1	2014-04-05
2.initSF	496.735	1	2014-04-05
2.disengage.4	509.067	1	2014-04-05
14.attack.3	573.868	1	2014-04-05
3.initSF	573.869	1	2014-04-05
7.attack.4	592.133	1	2014-04-05
4.initFO	592.134	1	2014-04-05
14.disengage.3	604.067	1	2014-04-05
10.attack.1	768.934	1	2014-04-05
1.initSF	768.935	1	2014-04-05
4.disengage.7	785.567	1	2014-04-05
1.disengage.10	787.234	1	2014-04-05
clock.time	900	1	2014-04-05
8.attack.14	986.767	1	2014-04-05
14.initFO	986.768	1	2014-04-05
fem.enter	1000.3	2	2014-04-05
8.disengage.14	1024.467	2	2014-04-05
14.attack.8	1091.367	2	2014-04-05
8.initFO	1091.368	2	2014-04-05
8.disengage.14	1278.367	2	2014-04-05
3.attack.8	1280.267	2	2014-04-05
8.initCH	1280.268	2	2014-04-05
3.disengage.8	1283.434	2	2014-04-05
1.attack.8	1293.2	2	2014-04-05
8.initCH	1293.201	2	2014-04-05
1.disengage.8	1295.1	2	2014-04-05
1.attack.8	1336.901	2	2014-04-05
8.initCH	1336.902	2	2014-04-05
1.disengage.8	1340.834	2	2014-04-05
14.attack.8	1406.868	2	2014-04-05
8.initSF	1406.869	2	2014-04-05
8.disengage.14	1427.033	2	2014-04-05
14.attack.8	1440.067	2	2014-04-05
8.initFO	1440.068	2	2014-04-05
8.disengage.14	1463.3	2	2014-04-05
10.attack.12	1518.801	2	2014-04-05
12.initSF	1518.802	2	2014-04-05
10.disengage.12	1523.567	2	2014-04-05
14.attack.8	1549.367	2	2014-04-05
8.initCH	1549.368	2	2014-04-05
14.disengage.8	1556.734	2	2014-04-05
3.attack.8	1556.801	2	2014-04-05
8.initCH	1556.802	2	2014-04-05
3.disengage.8	1564.934	2	2014-04-05
1.attack.8	1565	2	2014-04-05
8.initCH	1565.001	2	2014-04-05
1.disengage.8	1569.667	2	2014-04-05
4.attack.1	1629.167	2	2014-04-05
1.initSF	1629.168	2	2014-04-05
1.disengage.4	1638.1	2	2014-04-05
1.attack.8	1727.267	2	2014-04-05
8.initCH	1727.268	2	2014-04-05
1.disengage.8	1736.167	2	2014-04-05
3.attack.8	1736.234	2	2014-04-05
8.initCH	1736.235	2	2014-04-05
3.disengage.8	1738.834	2	2014-04-05
4.attack.1	1743.801	2	2014-04-05
1.initSF	1743.802	2	2014-04-05
4.disengage.1	1750.667	2	2014-04-05
clock.time	1800	2	2014-04-05
14.attack.8	1811.968	2	2014-04-05
8.initCH	1811.969	2	2014-04-05
14.disengage.8	1824.634	2	2014-04-05
8.depart	1827.16	2	2014-04-05
4.attack.3	2123.1	2	2014-04-05
3.initSF	2123.101	2	2014-04-05
4.disengage.3	2132.5	2	2014-04-05
30.arrive	2284.85	2	2014-04-05
1.attack.10	2349.901	2	2014-04-05
10.initSF	2349.902	2	2014-04-05
1.disengage.10	2359.3	2	2014-04-05
4.attack.3	2374.5	2	2014-04-05
3.initFO	2374.501	2	2014-04-05
4.disengage.3	2384.434	2	2014-04-05
10.attack.12	2401.5	2	2014-04-05
12.initFO	2401.501	2	2014-04-05
2.cop.start	2403.968	2	2014-04-05
4.attack.2	2405.234	2	2014-04-05
2.initSF	2405.235	2	2014-04-05
4.disengage.2	2413	2	2014-04-05
7.attack.30	2431.5	2	2014-04-05
30.initCH	2431.501	2	2014-04-05
7.disengage.30	2433.634	2	2014-04-05
12.disengage.10	2444.033	2	2014-04-05
12.attack.10	2453.367	2	2014-04-05
10.initFO	2453.368	2	2014-04-05
14.attack.30	2486.267	2	2014-04-05
30.initCH	2486.268	2	2014-04-05
14.disengage.30	2488.067	2	2014-04-05
7.attack.30	2489.801	2	2014-04-05
30.initCH	2489.802	2	2014-04-05
7.disengage.30	2491.801	2	2014-04-05
10.disengage.12	2522.367	2	2014-04-05
4.attack.7	2567.634	2	2014-04-05
7.initSF	2567.635	2	2014-04-05
4.disengage.7	2575.634	2	2014-04-05
2.cop.start	2619.133	2	2014-04-05
2.cop.end	2622.2	2	2014-04-05
7.attack.3	2669.367	2	2014-04-05
3.initFO	2669.368	2	2014-04-05
clock.time	2700	2	2014-04-05
12.attack.30	2737.868	2	2014-04-05
30.initSF	2737.869	2	2014-04-05
12.disengage.30	2754.467	2	2014-04-05
7.disengage.3	2822.934	2	2014-04-05
1.attack.30	2825.968	2	2014-04-05
30.initCH	2825.969	2	2014-04-05
1.disengage.30	2831.3	2	2014-04-05
2.attack.30	2834.334	2	2014-04-05
30.initCH	2834.335	2	2014-04-05
2.disengage.30	2836.3	2	2014-04-05
1.attack.30	2836.367	2	2014-04-05
30.initCH	2836.368	2	2014-04-05
1.disengage.30	2839.234	2	2014-04-05
10.attack.12	2863.567	2	2014-04-05
12.initSF	2863.568	2	2014-04-05
10.disengage.12	2887.234	2	2014-04-05
1.attack.30	2894.534	2	2014-04-05
30.initCH	2894.535	2	2014-04-05
4.cop.start	2894.634	2	2014-04-05
1.disengage.30	2897.234	2	2014-04-05
7.attack.30	2898.234	2	2014-04-05
30.initCH	2898.235	2	2014-04-05
4.cop.end	2898.868	2	2014-04-05
7.disengage.30	2900.3	2	2014-04-05
14.attack.30	2909.434	2	2014-04-05
30.initCH	2909.435	2	2014-04-05
14.disengage.30	2912.5	2	2014-04-05
10.attack.12	2913.467	2	2014-04-05
12.initFO	2913.468	2	2014-04-05
14.attack.30	2919.534	2	2014-04-05
30.initCH	2919.535	2	2014-04-05
14.disengage.30	2926.2	2	2014-04-05
30.depart	2944.61	2	2014-04-05
10.disengage.12	2967.334	2	2014-04-05
10.attack.12	2975.2	2	2014-04-05
12.initSF	2975.201	2	2014-04-05
12.disengage.10	2984.434	2	2014-04-05
10.attack.12	2996.801	2	2014-04-05
12.initSF	2996.802	2	2014-04-05
10.disengage.12	3002.167	2	2014-04-05
4.attack.3	3332.434	2	2014-04-05
3.initSF	3332.435	2	2014-04-05
4.disengage.3	3340.968	2	2014-04-05
4.attack.7	3417.367	2	2014-04-05
7.initFO	3417.368	2	2014-04-05
4.disengage.7	3446.167	2	2014-04-05
4.attack.3	3576.2	2	2014-04-05
3.initFO	3576.201	2	2014-04-05
clock.time	3600	2	2014-04-05
4.disengage.3	3604.067	2	2014-04-05
3.attack.14	3728.601	2	2014-04-05
14.initFO	3728.602	2	2014-04-05
14.disengage.3	3820.601	2	2014-04-05
fem.exit	3832.967	1	2014-04-05
1.attack.10	3838.834	1	2014-04-05
10.initFO	3838.835	1	2014-04-05
3.attack.14	3870.901	1	2014-04-05
14.initSF	3870.902	1	2014-04-05
14.disengage.3	3908.667	1	2014-04-05
3.attack.14	3922.801	1	2014-04-05
14.initCH	3922.802	1	2014-04-05
3.disengage.14	3935.267	1	2014-04-05
2.attack.4	3956.1	1	2014-04-05
4.initFO	3956.101	1	2014-04-05
1.disengage.10	4063.667	1	2014-04-05
1.attack.10	4075.334	1	2014-04-05
10.initFO	4075.335	1	2014-04-05
7.attack.3	4356.5	1	2014-04-05
3.initFO	4356.501	1	2014-04-05
4.disengage.2	4377.067	1	2014-04-05
3.disengage.7	4385.901	1	2014-04-05
1.disengage.10	4392.534	1	2014-04-05
clock.time	4500	1	2014-04-05
10.attack.1	4540.667	1	2014-04-05
1.initFO	4540.668	1	2014-04-05
4.attack.7	4621.734	1	2014-04-05
7.initSF	4621.735	1	2014-04-05
4.disengage.7	4635.4	1	2014-04-05
1.disengage.10	4733.567	1	2014-04-05
1.attack.10	4756.2	1	2014-04-05
10.initFO	4756.201	1	2014-04-05
4.attack.7	4886.334	1	2014-04-05
7.initFO	4886.335	1	2014-04-05
4.disengage.7	4920.234	1	2014-04-05
4.attack.7	4944.133	1	2014-04-05
7.initFO	4944.134	1	2014-04-05
10.disengage.1	4985.968	1	2014-04-05
10.attack.1	5001.3	1	2014-04-05
1.initFO	5001.301	1	2014-04-05
4.disengage.7	5072.267	1	2014-04-05
4.attack.7	5161.067	1	2014-04-05
7.initFO	5161.068	1	2014-04-05
clock.time	5400	1	2014-04-05
1.disengage.10	5522.767	1	2014-04-05
1.attack.10	5574.601	1	2014-04-05
10.initFO	5574.602	1	2014-04-05
10.disengage.1	5600.033	1	2014-04-05
10.attack.12	5606.434	1	2014-04-05
12.initSF	5606.435	1	2014-04-05
12.disengage.10	5619.701	1	2014-04-05
10.attack.14	5641.367	1	2014-04-05
14.initSF	5641.368	1	2014-04-05
14.disengage.10	5667.968	1	2014-04-05
1.attack.3	5695.834	1	2014-04-05
3.initFO	5695.835	1	2014-04-05
4.disengage.7	5759.033	1	2014-04-05
4.attack.2	5770.5	1	2014-04-05
2.initFO	5770.501	1	2014-04-05
10.attack.14	5977.167	1	2014-04-05
14.initSF	5977.168	1	2014-04-05
1.disengage.3	5992.334	1	2014-04-05
14.disengage.10	6085.234	1	2014-04-05
3.attack.7	6102.434	1	2014-04-05
7.initFO	6102.435	1	2014-04-05
14.attack.10	6162.234	1	2014-04-05
10.initFO	6162.235	1	2014-04-05
clock.time	6300	1	2014-04-05
10.disengage.14	6572	1	2014-04-05
10.attack.12	6580.701	1	2014-04-05
12.initSF	6580.702	1	2014-04-05
10.disengage.12	6597.801	1	2014-04-05
10.attack.14	6609.968	1	2014-04-05
14.initFO	6609.969	1	2014-04-05
10.disengage.14	6629.667	1	2014-04-05
10.attack.12	6632.767	1	2014-04-05
12.initSF	6632.768	1	2014-04-05
12.disengage.10	6648.167	1	2014-04-05
10.attack.12	6682.133	1	2014-04-05
12.initFO	6682.134	1	2014-04-05
1.depart	6992.72	1	2014-04-05
clock.time	7200	1	2014-04-05
4.disengage.2	7335.434	1	2014-04-05
4.attack.2	7343.701	1	2014-04-05
2.initFO	7343.702	1	2014-04-05
4.disengage.2	7434.3	1	2014-04-05
7.disengage.3	7553.267	1	2014-04-05
4.attack.7	7580.634	1	2014-04-05
7.initFO	7580.635	1	2014-04-05
10.disengage.12	7725.534	1	2014-04-05
3.depart	7727.32	1	2014-04-05
7.disengage.4	7747.167	1	2014-04-05
7.depart	7747.34	1	2014-04-05
4.depart	7751.74	1	2014-04-05
2.depart	7752.44	1	2014-04-05
12.depart	7755.51	1	2014-04-05
14.depart	7756.88	1	2014-04-05
10.depart	7763.16	1	2014-04-05
clock.time	8100	1	2014-04-05
end.obs	8130	1	2014-04-05
fem.enter	0	2	2014-04-06
7.attack.30	206.818776663894	2	2014-04-06
30.initCH	206.819863858475	2	2014-04-06
7.disengage	215.999223941539	2	2014-04-06
10.attack.11	224.27810211359	2	2014-04-06
11.initCH	224.278561887727	2	2014-04-06
10.disengage	228.879697571619	2	2014-04-06
4.cop.start	242.201254455805	2	2014-04-06
7.attack.4	243.494199614228	2	2014-04-06
4.initFO	243.494536192539	2	2014-04-06
4.disengage	305.74924670368	2	2014-04-06
1.attack.2	361.536266317677	2	2014-04-06
2.initFO	361.537197669872	2	2014-04-06
10.attack.11	391.338624966959	2	2014-04-06
11.initFO	391.340902958716	2	2014-04-06
1.disengage	392.840565416464	2	2014-04-06
10.disengage	406.447181440554	2	2014-04-06
4.attack.30	407.078454689869	2	2014-04-06
30.initCH	407.079407137136	2	2014-04-06
4.disengage	408.378440225503	2	2014-04-06
10.attack.11	412.198490465839	2	2014-04-06
11.initFO	412.198726000091	2	2014-04-06
11.disengage	428.970005301843	2	2014-04-06
10.attack.5	432.219378663128	2	2014-04-06
5.initFO	432.22086835144	2	2014-04-06
4.attack.3	510.484939918332	2	2014-04-06
3.initFO	510.486230789603	2	2014-04-06
5.disengage	559.137428308345	2	2014-04-06
30.depart	583.970507460322	2	2014-04-06
4.disengage	609.880313356379	2	2014-04-06
30.arrive	633.051836116377	2	2014-04-06
4.attack.7	634.980920323399	2	2014-04-06
7.initSF	634.981358671366	2	2014-04-06
14.attack.30	651.847248376523	2	2014-04-06
30.initCH	651.847775406774	2	2014-04-06
14.disengage	655.62241145522	2	2014-04-06
7.disengage	662.097720858698	2	2014-04-06
11.attack.30	682.079895287212	2	2014-04-06
30.initCH	682.080076454964	2	2014-04-06
11.disengage	682.770231882687	2	2014-04-06
5.attack.30	687.400183263062	2	2014-04-06
30.initCH	687.400761564867	2	2014-04-06
5.disengage	698.073705162885	2	2014-04-06
5.attack.30	705.349299940802	2	2014-04-06
30.initCH	705.34973143427	2	2014-04-06
12.attack.11	740.675718562715	2	2014-04-06
11.initFO	740.676332249014	2	2014-04-06
12.disengage	749.016463524906	2	2014-04-06
5.disengage	758.147424801037	2	2014-04-06
5.attack.30	828.257922508912	2	2014-04-06
30.initCH	828.258127059078	2	2014-04-06
5.disengage	846.151229574401	2	2014-04-06
10.attack.11	873.281361264887	2	2014-04-06
11.initCH	873.281548404485	2	2014-04-06
10.disengage	880.553852994301	2	2014-04-06
5.attack.30	896.734074334827	2	2014-04-06
30.initCH	896.734421426769	2	2014-04-06
clock.time	900	2	2014-04-06
5.disengage	914.953599477063	2	2014-04-06
5.attack.30	971.676162141199	2	2014-04-06
30.initCH	971.677599727262	2	2014-04-06
5.disengage	978.994311715284	2	2014-04-06
5.attack.30	979.006672750264	2	2014-04-06
30.initCH	979.00879553216	2	2014-04-06
5.disengage	986.221440254895	2	2014-04-06
30.depart	998.837914894903	2	2014-04-06
4.attack.7	1094.42899346638	2	2014-04-06
7.initFO	1094.4330202214	2	2014-04-06
3.attack.10	1097.28056810841	2	2014-04-06
10.initFO	1097.28058779748	2	2014-04-06
3.disengage	1126.13825849966	2	2014-04-06
4.disengage	1146.13416666986	2	2014-04-06
1.attack.14	1197.33371761932	2	2014-04-06
14.initSF	1197.33397234373	2	2014-04-06
1.disengage	1198.11214687633	2	2014-04-06
5.attack.4	1314.87085420423	2	2014-04-06
4.initFO	1314.87135509767	2	2014-04-06
2.cop.start	1322.79038203102	2	2014-04-06
2.cop.end	1323.96240008845	2	2014-04-06
4.disengage	1397.85779857345	2	2014-04-06
14.attack.3	1475.17371636281	2	2014-04-06
3.initFO	1475.1750624815	2	2014-04-06
14.disengage	1511.54581762272	2	2014-04-06
14.attack.3	1555.49882365683	2	2014-04-06
3.initFO	1555.50063081953	2	2014-04-06
3.disengage	1629.84702701746	2	2014-04-06
3.attack.14	1673.72724293458	2	2014-04-06
14.initCH	1673.72741253299	2	2014-04-06
3.disengage	1673.86056882961	2	2014-04-06
10.attack.11	1716.60977503013	2	2014-04-06
11.initCH	1716.61034941881	2	2014-04-06
10.disengage	1717.90453971216	2	2014-04-06
10.attack.11	1728.95823840626	2	2014-04-06
11.initCH	1728.95918028518	2	2014-04-06
10.disengage	1732.26535015633	2	2014-04-06
3.attack.11	1740.52361928919	2	2014-04-06
11.initCH	1740.52388607967	2	2014-04-06
3.disengage	1740.95333181922	2	2014-04-06
clock.time	1800	2	2014-04-06
5.attack.10	1865.30534795891	2	2014-04-06
10.initFO	1865.3067363935	2	2014-04-06
10.disengage	1891.96870752217	2	2014-04-06
12.attack.10	1901.56479235192	2	2014-04-06
10.initFO	1901.56645477112	2	2014-04-06
2.attack.3	1906.94363745474	2	2014-04-06
3.initFO	1906.944427422	2	2014-04-06
3.disengage	1999.55914758247	2	2014-04-06
10.disengage	2035.77788111403	2	2014-04-06
1.attack.3	2044.5366800091	2	2014-04-06
3.initSF	2044.53792121189	2	2014-04-06
1.disengage	2052.48408262646	2	2014-04-06
2.attack.1	2092.10116265765	2	2014-04-06
1.initFO	2092.10216112538	2	2014-04-06
12.depart	2115.20716855945	2	2014-04-06
1.disengage	2118.4863662672	2	2014-04-06
10.attack.11	2232.82297876732	2	2014-04-06
11.initFO	2232.82418946424	2	2014-04-06
11.disengage	2252.32221753666	2	2014-04-06
2.cop.start	2256.05561028198	2	2014-04-06
2.cop.end	2266.98788641564	2	2014-04-06
10.attack.11	2329.71245845575	2	2014-04-06
11.initFO	2329.71374234995	2	2014-04-06
10.disengage	2333.00825114467	2	2014-04-06
fem.exit	2365.867	1	2014-04-06
10.attack.11	2375.26303059793	1	2014-04-06
11.initFO	2375.26359855033	1	2014-04-06
30.arrive	2441.6639321767	1	2014-04-06
2.attack.30	2491.45916228906	1	2014-04-06
30.initFO	2491.46880400287	1	2014-04-06
14.depart	2504.7545949027	1	2014-04-06
2.disengage	2514.16961029355	1	2014-04-06
4.attack.7	2518.59021578056	1	2014-04-06
7.initFO	2518.59162006132	1	2014-04-06
3.depart	2554.80379104053	1	2014-04-06
3.arrive	2567.21797934649	1	2014-04-06
11.disengage	2597.96210675543	1	2014-04-06
10.attack.11	2601.22835396078	1	2014-04-06
11.initFO	2601.22849990895	1	2014-04-06
11.disengage	2631.49639413121	1	2014-04-06
10.attack.11	2665.07068933355	1	2014-04-06
11.initCH	2665.07089297429	1	2014-04-06
clock.time	2700	1	2014-04-06
10.disengage	2702.98109541781	1	2014-04-06
10.attack.11	2707.42342829551	1	2014-04-06
11.initCH	2707.42428423752	1	2014-04-06
10.disengage	2707.83386648005	1	2014-04-06
10.attack.11	2709.76762730486	1	2014-04-06
11.initFO	2709.76782324587	1	2014-04-06
11.disengage	2784.95438379689	1	2014-04-06
10.attack.11	2815.74947821203	1	2014-04-06
11.initCH	2815.75019975176	1	2014-04-06
10.disengage	2835.15849939961	1	2014-04-06
10.attack.11	2841.73816945918	1	2014-04-06
11.initFO	2841.73841238361	1	2014-04-06
11.disengage	2872.02495140838	1	2014-04-06
30.depart	2876.54535513963	1	2014-04-06
3.attack.11	2893.20720715845	1	2014-04-06
11.initFO	2893.20829276651	1	2014-04-06
11.disengage	2899.22140843102	1	2014-04-06
10.attack.11	2918.41447372764	1	2014-04-06
11.initCH	2918.4154017442	1	2014-04-06
10.disengage	2929.27805672753	1	2014-04-06
10.attack.11	2953.9299887522	1	2014-04-06
11.initCH	2953.93015615129	1	2014-04-06
10.disengage	2959.80961113483	1	2014-04-06
10.attack.11	2962.39007353121	1	2014-04-06
11.initSF	2962.39165477849	1	2014-04-06
10.disengage	2962.47591899193	1	2014-04-06
4.disengage	2981.54438921408	1	2014-04-06
3.attack.5	2994.06985216254	1	2014-04-06
5.initSF	2994.07002288413	1	2014-04-06
10.attack.11	3012.87362089482	1	2014-04-06
11.initFO	3012.87364676098	1	2014-04-06
10.disengage	3020.48526298402	1	2014-04-06
10.attack.11	3070.26705457502	1	2014-04-06
11.initFO	3070.26715656012	1	2014-04-06
3.disengage	3071.56162246651	1	2014-04-06
2.depart	3102.24326394932	1	2014-04-06
10.disengage	3195.64599972661	1	2014-04-06
10.attack.11	3248.95504936662	1	2014-04-06
11.initCH	3248.95625982081	1	2014-04-06
3.attack.7	3263.64178697776	1	2014-04-06
7.initFO	3263.64284913511	1	2014-04-06
10.disengage	3270.46174769879	1	2014-04-06
10.attack.11	3275.30794689783	1	2014-04-06
11.initCH	3275.30801973174	1	2014-04-06
10.disengage	3291.57812690615	1	2014-04-06
10.attack.11	3304.34081950092	1	2014-04-06
11.initFO	3304.34082710728	1	2014-04-06
11.disengage	3406.73763138905	1	2014-04-06
10.attack.11	3410.62137586007	1	2014-04-06
11.initCH	3410.62157139692	1	2014-04-06
10.disengage	3412.06827122005	1	2014-04-06
10.attack.11	3439.76778641935	1	2014-04-06
11.initFO	3439.76816471464	1	2014-04-06
7.disengage	3458.82850519237	1	2014-04-06
11.disengage	3465.28902978574	1	2014-04-06
10.attack.11	3466.16011991011	1	2014-04-06
11.initSF	3466.16192008455	1	2014-04-06
10.disengage	3469.48083670179	1	2014-04-06
10.attack.11	3522.747376913	1	2014-04-06
11.initCH	3522.74786674445	1	2014-04-06
10.disengage	3526.77533519353	1	2014-04-06
1.attack.3	3530.67213087393	1	2014-04-06
3.initSF	3530.67239919603	1	2014-04-06
10.attack.11	3541.35722753134	1	2014-04-06
11.initSF	3541.35788129551	1	2014-04-06
10.disengage	3542.85765607856	1	2014-04-06
3.disengage	3543.75391474834	1	2014-04-06
10.attack.11	3544.85785832616	1	2014-04-06
11.initCH	3544.85925225386	1	2014-04-06
3.attack.5	3561.72955821084	1	2014-04-06
5.initFO	3561.73042228493	1	2014-04-06
10.disengage	3581.59715860634	1	2014-04-06
10.attack.11	3591.45375337954	1	2014-04-06
11.initCH	3591.45422402261	1	2014-04-06
10.disengage	3598.2399608859	1	2014-04-06
10.attack.11	3599.68887233496	1	2014-04-06
11.initFO	3599.69103537061	1	2014-04-06
clock.time	3600	1	2014-04-06
9.arrive	3641.64	1	2014-04-06
11.disengage	3663.49494471158	1	2014-04-06
3.disengage	3665.37949985034	1	2014-04-06
10.attack.11	3684.35255132164	1	2014-04-06
11.initFO	3684.35311907313	1	2014-04-06
11.disengage	3713.82126832431	1	2014-04-06
10.attack.11	3717.86652441823	1	2014-04-06
11.initCH	3717.86671287912	1	2014-04-06
10.disengage	3723.71273590791	1	2014-04-06
11.depart	3727.24393473477	1	2014-04-06
5.depart	3767.09270124276	1	2014-04-06
4.attack.7	3794.04932905126	1	2014-04-06
7.initSF	3794.0499897304	1	2014-04-06
7.disengage	3795.01808118029	1	2014-04-06
4.attack.7	3828.08535067751	1	2014-04-06
7.initFO	3828.08670815103	1	2014-04-06
7.disengage	3883.61818259129	1	2014-04-06
3.attack.7	3974.11147807123	1	2014-04-06
7.initFO	3974.11171286406	1	2014-04-06
7.disengage	3999.43854470089	1	2014-04-06
4.attack.7	4019.51260753705	1	2014-04-06
7.initSF	4019.5146459438	1	2014-04-06
1.attack.9	4072.72112021295	1	2014-04-06
9.initCH	4072.72112461846	1	2014-04-06
4.disengage	4114.19112338047	1	2014-04-06
1.disengage	4119.26707851248	1	2014-04-06
9.depart	4122.45483522761	1	2014-04-06
4.attack.7	4133.32054259576	1	2014-04-06
7.initFO	4133.32107946323	1	2014-04-06
30.arrive	4245.1588713685	1	2014-04-06
4.disengage	4290.53878848093	1	2014-04-06
4.attack.30	4340.86104953701	1	2014-04-06
30.initCH	4340.86234600151	1	2014-04-06
10.depart	4354.94756561748	1	2014-04-06
4.disengage	4357.46589348465	1	2014-04-06
30.depart	4357.93892402961	1	2014-04-06
10.arrive	4379.56810798684	1	2014-04-06
4.attack.7	4414.65308077341	1	2014-04-06
7.initFO	4414.65319253019	1	2014-04-06
4.disengage	4462.97531093701	1	2014-04-06
clock.time	4500	1	2014-04-06
7.attack.3	4518.08091629772	1	2014-04-06
3.initFO	4518.08192762624	1	2014-04-06
30.arrive	4626.16356804791	1	2014-04-06
1.attack.30	4638.53778766341	1	2014-04-06
30.initCH	4638.54179934456	1	2014-04-06
1.disengage	4639.5832956101	1	2014-04-06
4.depart	4655.76344316425	1	2014-04-06
10.attack.30	4693.9744138727	1	2014-04-06
30.initCH	4693.9744168795	1	2014-04-06
10.disengage	4712.67696808582	1	2014-04-06
30.depart	4732.17116041276	1	2014-04-06
7.disengage	4986.49734004407	1	2014-04-06
1.attack.3	5162.01271620426	1	2014-04-06
3.initFO	5162.01303073519	1	2014-04-06
30.arrive	5242.29892047671	1	2014-04-06
1.disengage	5318.87361129552	1	2014-04-06
10.depart	5333.938884112	1	2014-04-06
10.arrive	5336.09782430258	1	2014-04-06
clock.time	5400	1	2014-04-06
30.depart	5482.6897480628	1	2014-04-06
7.depart	5526.46469370045	1	2014-04-06
3.attack.10	5587.35572861877	1	2014-04-06
10.initFO	5587.35667082166	1	2014-04-06
11.arrive	5663.84393200225	1	2014-04-06
10.disengage	5692.80095426937	1	2014-04-06
10.depart	5703.65173678028	1	2014-04-06
10.arrive	5722.05201108979	1	2014-04-06
10.attack.11	5728.41519274375	1	2014-04-06
11.initSF	5728.41575393688	1	2014-04-06
11.disengage	5734.48603354602	1	2014-04-06
10.depart	5753.7649521134	1	2014-04-06
3.depart	5759.9778141444	1	2014-04-06
11.depart	5794.46959386491	1	2014-04-06
1.depart	5830.85510033137	1	2014-04-06
end.obs	9591	1	2014-04-06
