## Supplemental_reproducible_code for "Fighting isn’t sexy in lekking Greater Sage-grouse (*Centrocercus urophasianus*)": full_event_list_day2

Events	Time	Females	Date
fem.enter	0	2	2014-04-06
7.attack.30	206.818776663894	2	2014-04-06
30.initCH	206.819863858475	2	2014-04-06
7.disengage	215.999223941539	2	2014-04-06
10.attack.11	224.27810211359	2	2014-04-06
11.initCH	224.278561887727	2	2014-04-06
10.disengage	228.879697571619	2	2014-04-06
4.cop.start	242.201254455805	2	2014-04-06
7.attack.4	243.494199614228	2	2014-04-06
4.initFO	243.494536192539	2	2014-04-06
4.disengage	305.74924670368	2	2014-04-06
1.attack.2	361.536266317677	2	2014-04-06
2.initFO	361.537197669872	2	2014-04-06
10.attack.11	391.338624966959	2	2014-04-06
11.initFO	391.340902958716	2	2014-04-06
1.disengage	392.840565416464	2	2014-04-06
10.disengage	406.447181440554	2	2014-04-06
4.attack.30	407.078454689869	2	2014-04-06
30.initCH	407.079407137136	2	2014-04-06
4.disengage	408.378440225503	2	2014-04-06
10.attack.11	412.198490465839	2	2014-04-06
11.initFO	412.198726000091	2	2014-04-06
11.disengage	428.970005301843	2	2014-04-06
10.attack.5	432.219378663128	2	2014-04-06
5.initFO	432.22086835144	2	2014-04-06
4.attack.3	510.484939918332	2	2014-04-06
3.initFO	510.486230789603	2	2014-04-06
5.disengage	559.137428308345	2	2014-04-06
30.depart	583.970507460322	2	2014-04-06
4.disengage	609.880313356379	2	2014-04-06
30.arrive	633.051836116377	2	2014-04-06
4.attack.7	634.980920323399	2	2014-04-06
7.initSF	634.981358671366	2	2014-04-06
14.attack.30	651.847248376523	2	2014-04-06
30.initCH	651.847775406774	2	2014-04-06
14.disengage	655.62241145522	2	2014-04-06
7.disengage	662.097720858698	2	2014-04-06
11.attack.30	682.079895287212	2	2014-04-06
30.initCH	682.080076454964	2	2014-04-06
11.disengage	682.770231882687	2	2014-04-06
5.attack.30	687.400183263062	2	2014-04-06
30.initCH	687.400761564867	2	2014-04-06
5.disengage	698.073705162885	2	2014-04-06
5.attack.30	705.349299940802	2	2014-04-06
30.initCH	705.34973143427	2	2014-04-06
12.attack.11	740.675718562715	2	2014-04-06
11.initFO	740.676332249014	2	2014-04-06
12.disengage	749.016463524906	2	2014-04-06
5.disengage	758.147424801037	2	2014-04-06
5.attack.30	828.257922508912	2	2014-04-06
30.initCH	828.258127059078	2	2014-04-06
5.disengage	846.151229574401	2	2014-04-06
10.attack.11	873.281361264887	2	2014-04-06
11.initCH	873.281548404485	2	2014-04-06
10.disengage	880.553852994301	2	2014-04-06
5.attack.30	896.734074334827	2	2014-04-06
30.initCH	896.734421426769	2	2014-04-06
clock.time	900	2	2014-04-06
5.disengage	914.953599477063	2	2014-04-06
5.attack.30	971.676162141199	2	2014-04-06
30.initCH	971.677599727262	2	2014-04-06
5.disengage	978.994311715284	2	2014-04-06
5.attack.30	979.006672750264	2	2014-04-06
30.initCH	979.00879553216	2	2014-04-06
5.disengage	986.221440254895	2	2014-04-06
30.depart	998.837914894903	2	2014-04-06
4.attack.7	1094.42899346638	2	2014-04-06
7.initFO	1094.4330202214	2	2014-04-06
3.attack.10	1097.28056810841	2	2014-04-06
10.initFO	1097.28058779748	2	2014-04-06
3.disengage	1126.13825849966	2	2014-04-06
4.disengage	1146.13416666986	2	2014-04-06
1.attack.14	1197.33371761932	2	2014-04-06
14.initSF	1197.33397234373	2	2014-04-06
1.disengage	1198.11214687633	2	2014-04-06
5.attack.4	1314.87085420423	2	2014-04-06
4.initFO	1314.87135509767	2	2014-04-06
2.cop.start	1322.79038203102	2	2014-04-06
2.cop.end	1323.96240008845	2	2014-04-06
4.disengage	1397.85779857345	2	2014-04-06
14.attack.3	1475.17371636281	2	2014-04-06
3.initFO	1475.1750624815	2	2014-04-06
14.disengage	1511.54581762272	2	2014-04-06
14.attack.3	1555.49882365683	2	2014-04-06
3.initFO	1555.50063081953	2	2014-04-06
3.disengage	1629.84702701746	2	2014-04-06
3.attack.14	1673.72724293458	2	2014-04-06
14.initCH	1673.72741253299	2	2014-04-06
3.disengage	1673.86056882961	2	2014-04-06
10.attack.11	1716.60977503013	2	2014-04-06
11.initCH	1716.61034941881	2	2014-04-06
10.disengage	1717.90453971216	2	2014-04-06
10.attack.11	1728.95823840626	2	2014-04-06
11.initCH	1728.95918028518	2	2014-04-06
10.disengage	1732.26535015633	2	2014-04-06
3.attack.11	1740.52361928919	2	2014-04-06
11.initCH	1740.52388607967	2	2014-04-06
3.disengage	1740.95333181922	2	2014-04-06
clock.time	1800	2	2014-04-06
5.attack.10	1865.30534795891	2	2014-04-06
10.initFO	1865.3067363935	2	2014-04-06
10.disengage	1891.96870752217	2	2014-04-06
12.attack.10	1901.56479235192	2	2014-04-06
10.initFO	1901.56645477112	2	2014-04-06
2.attack.3	1906.94363745474	2	2014-04-06
3.initFO	1906.944427422	2	2014-04-06
3.disengage	1999.55914758247	2	2014-04-06
10.disengage	2035.77788111403	2	2014-04-06
1.attack.3	2044.5366800091	2	2014-04-06
3.initSF	2044.53792121189	2	2014-04-06
1.disengage	2052.48408262646	2	2014-04-06
2.attack.1	2092.10116265765	2	2014-04-06
1.initFO	2092.10216112538	2	2014-04-06
12.depart	2115.20716855945	2	2014-04-06
1.disengage	2118.4863662672	2	2014-04-06
10.attack.11	2232.82297876732	2	2014-04-06
11.initFO	2232.82418946424	2	2014-04-06
11.disengage	2252.32221753666	2	2014-04-06
2.cop.start	2256.05561028198	2	2014-04-06
2.cop.end	2266.98788641564	2	2014-04-06
10.attack.11	2329.71245845575	2	2014-04-06
11.initFO	2329.71374234995	2	2014-04-06
10.disengage	2333.00825114467	2	2014-04-06
fem.exit	2365.867	1	2014-04-06
10.attack.11	2375.26303059793	1	2014-04-06
11.initFO	2375.26359855033	1	2014-04-06
30.arrive	2441.6639321767	1	2014-04-06
2.attack.30	2491.45916228906	1	2014-04-06
30.initFO	2491.46880400287	1	2014-04-06
14.depart	2504.7545949027	1	2014-04-06
2.disengage	2514.16961029355	1	2014-04-06
4.attack.7	2518.59021578056	1	2014-04-06
7.initFO	2518.59162006132	1	2014-04-06
3.depart	2554.80379104053	1	2014-04-06
3.arrive	2567.21797934649	1	2014-04-06
11.disengage	2597.96210675543	1	2014-04-06
10.attack.11	2601.22835396078	1	2014-04-06
11.initFO	2601.22849990895	1	2014-04-06
11.disengage	2631.49639413121	1	2014-04-06
10.attack.11	2665.07068933355	1	2014-04-06
11.initCH	2665.07089297429	1	2014-04-06
clock.time	2700	1	2014-04-06
10.disengage	2702.98109541781	1	2014-04-06
10.attack.11	2707.42342829551	1	2014-04-06
11.initCH	2707.42428423752	1	2014-04-06
10.disengage	2707.83386648005	1	2014-04-06
10.attack.11	2709.76762730486	1	2014-04-06
11.initFO	2709.76782324587	1	2014-04-06
11.disengage	2784.95438379689	1	2014-04-06
10.attack.11	2815.74947821203	1	2014-04-06
11.initCH	2815.75019975176	1	2014-04-06
10.disengage	2835.15849939961	1	2014-04-06
10.attack.11	2841.73816945918	1	2014-04-06
11.initFO	2841.73841238361	1	2014-04-06
11.disengage	2872.02495140838	1	2014-04-06
30.depart	2876.54535513963	1	2014-04-06
3.attack.11	2893.20720715845	1	2014-04-06
11.initFO	2893.20829276651	1	2014-04-06
11.disengage	2899.22140843102	1	2014-04-06
10.attack.11	2918.41447372764	1	2014-04-06
11.initCH	2918.4154017442	1	2014-04-06
10.disengage	2929.27805672753	1	2014-04-06
10.attack.11	2953.9299887522	1	2014-04-06
11.initCH	2953.93015615129	1	2014-04-06
10.disengage	2959.80961113483	1	2014-04-06
10.attack.11	2962.39007353121	1	2014-04-06
11.initSF	2962.39165477849	1	2014-04-06
10.disengage	2962.47591899193	1	2014-04-06
4.disengage	2981.54438921408	1	2014-04-06
3.attack.5	2994.06985216254	1	2014-04-06
5.initSF	2994.07002288413	1	2014-04-06
10.attack.11	3012.87362089482	1	2014-04-06
11.initFO	3012.87364676098	1	2014-04-06
10.disengage	3020.48526298402	1	2014-04-06
10.attack.11	3070.26705457502	1	2014-04-06
11.initFO	3070.26715656012	1	2014-04-06
3.disengage	3071.56162246651	1	2014-04-06
2.depart	3102.24326394932	1	2014-04-06
10.disengage	3195.64599972661	1	2014-04-06
10.attack.11	3248.95504936662	1	2014-04-06
11.initCH	3248.95625982081	1	2014-04-06
3.attack.7	3263.64178697776	1	2014-04-06
7.initFO	3263.64284913511	1	2014-04-06
10.disengage	3270.46174769879	1	2014-04-06
10.attack.11	3275.30794689783	1	2014-04-06
11.initCH	3275.30801973174	1	2014-04-06
10.disengage	3291.57812690615	1	2014-04-06
10.attack.11	3304.34081950092	1	2014-04-06
11.initFO	3304.34082710728	1	2014-04-06
11.disengage	3406.73763138905	1	2014-04-06
10.attack.11	3410.62137586007	1	2014-04-06
11.initCH	3410.62157139692	1	2014-04-06
10.disengage	3412.06827122005	1	2014-04-06
10.attack.11	3439.76778641935	1	2014-04-06
11.initFO	3439.76816471464	1	2014-04-06
7.disengage	3458.82850519237	1	2014-04-06
11.disengage	3465.28902978574	1	2014-04-06
10.attack.11	3466.16011991011	1	2014-04-06
11.initSF	3466.16192008455	1	2014-04-06
10.disengage	3469.48083670179	1	2014-04-06
10.attack.11	3522.747376913	1	2014-04-06
11.initCH	3522.74786674445	1	2014-04-06
10.disengage	3526.77533519353	1	2014-04-06
1.attack.3	3530.67213087393	1	2014-04-06
3.initSF	3530.67239919603	1	2014-04-06
10.attack.11	3541.35722753134	1	2014-04-06
11.initSF	3541.35788129551	1	2014-04-06
10.disengage	3542.85765607856	1	2014-04-06
3.disengage	3543.75391474834	1	2014-04-06
10.attack.11	3544.85785832616	1	2014-04-06
11.initCH	3544.85925225386	1	2014-04-06
3.attack.5	3561.72955821084	1	2014-04-06
5.initFO	3561.73042228493	1	2014-04-06
10.disengage	3581.59715860634	1	2014-04-06
10.attack.11	3591.45375337954	1	2014-04-06
11.initCH	3591.45422402261	1	2014-04-06
10.disengage	3598.2399608859	1	2014-04-06
10.attack.11	3599.68887233496	1	2014-04-06
11.initFO	3599.69103537061	1	2014-04-06
clock.time	3600	1	2014-04-06
9.arrive	3641.64	1	2014-04-06
11.disengage	3663.49494471158	1	2014-04-06
3.disengage	3665.37949985034	1	2014-04-06
10.attack.11	3684.35255132164	1	2014-04-06
11.initFO	3684.35311907313	1	2014-04-06
11.disengage	3713.82126832431	1	2014-04-06
10.attack.11	3717.86652441823	1	2014-04-06
11.initCH	3717.86671287912	1	2014-04-06
10.disengage	3723.71273590791	1	2014-04-06
11.depart	3727.24393473477	1	2014-04-06
5.depart	3767.09270124276	1	2014-04-06
4.attack.7	3794.04932905126	1	2014-04-06
7.initSF	3794.0499897304	1	2014-04-06
7.disengage	3795.01808118029	1	2014-04-06
4.attack.7	3828.08535067751	1	2014-04-06
7.initFO	3828.08670815103	1	2014-04-06
7.disengage	3883.61818259129	1	2014-04-06
3.attack.7	3974.11147807123	1	2014-04-06
7.initFO	3974.11171286406	1	2014-04-06
7.disengage	3999.43854470089	1	2014-04-06
4.attack.7	4019.51260753705	1	2014-04-06
7.initSF	4019.5146459438	1	2014-04-06
1.attack.9	4072.72112021295	1	2014-04-06
9.initCH	4072.72112461846	1	2014-04-06
4.disengage	4114.19112338047	1	2014-04-06
1.disengage	4119.26707851248	1	2014-04-06
9.depart	4122.45483522761	1	2014-04-06
4.attack.7	4133.32054259576	1	2014-04-06
7.initFO	4133.32107946323	1	2014-04-06
30.arrive	4245.1588713685	1	2014-04-06
4.disengage	4290.53878848093	1	2014-04-06
4.attack.30	4340.86104953701	1	2014-04-06
30.initCH	4340.86234600151	1	2014-04-06
10.depart	4354.94756561748	1	2014-04-06
4.disengage	4357.46589348465	1	2014-04-06
30.depart	4357.93892402961	1	2014-04-06
10.arrive	4379.56810798684	1	2014-04-06
4.attack.7	4414.65308077341	1	2014-04-06
7.initFO	4414.65319253019	1	2014-04-06
4.disengage	4462.97531093701	1	2014-04-06
clock.time	4500	1	2014-04-06
7.attack.3	4518.08091629772	1	2014-04-06
3.initFO	4518.08192762624	1	2014-04-06
30.arrive	4626.16356804791	1	2014-04-06
1.attack.30	4638.53778766341	1	2014-04-06
30.initCH	4638.54179934456	1	2014-04-06
1.disengage	4639.5832956101	1	2014-04-06
4.depart	4655.76344316425	1	2014-04-06
10.attack.30	4693.9744138727	1	2014-04-06
30.initCH	4693.9744168795	1	2014-04-06
10.disengage	4712.67696808582	1	2014-04-06
30.depart	4732.17116041276	1	2014-04-06
7.disengage	4986.49734004407	1	2014-04-06
1.attack.3	5162.01271620426	1	2014-04-06
3.initFO	5162.01303073519	1	2014-04-06
30.arrive	5242.29892047671	1	2014-04-06
1.disengage	5318.87361129552	1	2014-04-06
10.depart	5333.938884112	1	2014-04-06
10.arrive	5336.09782430258	1	2014-04-06
clock.time	5400	1	2014-04-06
30.depart	5482.6897480628	1	2014-04-06
7.depart	5526.46469370045	1	2014-04-06
3.attack.10	5587.35572861877	1	2014-04-06
10.initFO	5587.35667082166	1	2014-04-06
11.arrive	5663.84393200225	1	2014-04-06
10.disengage	5692.80095426937	1	2014-04-06
10.depart	5703.65173678028	1	2014-04-06
10.arrive	5722.05201108979	1	2014-04-06
10.attack.11	5728.41519274375	1	2014-04-06
11.initSF	5728.41575393688	1	2014-04-06
11.disengage	5734.48603354602	1	2014-04-06
10.depart	5753.7649521134	1	2014-04-06
3.depart	5759.9778141444	1	2014-04-06
11.depart	5794.46959386491	1	2014-04-06
1.depart	5830.85510033137	1	2014-04-06
end.obs	9591	1	2014-04-06
