## Supplemental_reproducible_code for "Fighting isn’t sexy in lekking Greater Sage-grouse (*Centrocercus urophasianus*)": pres_exact_day_2

Events	Time	Date	Bird_ID	Type
1.arrive	0	2014-04-06	1	arrive
2.arrive	0	2014-04-06	2	arrive
3.arrive	0	2014-04-06	3	arrive
4.arrive	0	2014-04-06	4	arrive
5.arrive	0	2014-04-06	5	arrive
7.arrive	0	2014-04-06	7	arrive
10.arrive	0	2014-04-06	10	arrive
11.arrive	0	2014-04-06	11	arrive
12.arrive	0	2014-04-06	12	arrive
14.arrive	0	2014-04-06	14	arrive
30.arrive	0	2014-04-06	30	arrive
30.depart	583.970507460322	2014-04-06	30	depart
30.arrive	633.051836116377	2014-04-06	30	arrive
30.depart	998.837914894903	2014-04-06	30	depart
12.depart	2115.20716855945	2014-04-06	12	depart
30.arrive	2441.6639321767	2014-04-06	30	arrive
14.depart	2504.7545949027	2014-04-06	14	depart
3.depart	2554.80379104053	2014-04-06	3	depart
3.arrive	2567.21797934649	2014-04-06	3	arrive
30.depart	2876.54535513963	2014-04-06	30	depart
2.depart	3102.24326394932	2014-04-06	2	depart
9.arrive	3641.64	2014-04-06	9	arrive
11.depart	3727.24393473477	2014-04-06	11	depart
5.depart	3767.09270124276	2014-04-06	5	depart
9.depart	4122.45483522761	2014-04-06	9	depart
30.arrive	4245.1588713685	2014-04-06	30	arrive
10.depart	4354.94756561748	2014-04-06	10	depart
30.depart	4357.93892402961	2014-04-06	30	depart
10.arrive	4379.56810798684	2014-04-06	10	arrive
30.arrive	4626.16356804791	2014-04-06	30	arrive
4.depart	4655.76344316425	2014-04-06	4	depart
30.depart	4732.17116041276	2014-04-06	30	depart
30.arrive	5242.29892047671	2014-04-06	30	arrive
10.depart	5333.938884112	2014-04-06	10	depart
10.arrive	5336.09782430258	2014-04-06	10	arrive
30.depart	5482.6897480628	2014-04-06	30	depart
7.depart	5526.46469370045	2014-04-06	7	depart
11.arrive	5663.84393200225	2014-04-06	11	arrive
10.depart	5703.65173678028	2014-04-06	10	depart
10.arrive	5722.05201108979	2014-04-06	10	arrive
10.depart	5753.7649521134	2014-04-06	10	depart
3.depart	5759.9778141444	2014-04-06	3	depart
11.depart	5794.46959386491	2014-04-06	11	depart
1.depart	5830.85510033137	2014-04-06	1	depart
