## Supplemental_reproducible_code for "Fighting isn’t sexy in lekking Greater Sage-grouse (*Centrocercus urophasianus*)": evlist_day2

Events	Time
0	0
90	19.2462738464073
873	19.2489197633495
964	125.347553885103
378	180.306658655057
871	180.307750167161
993	209.377313738971
90	209.498971787893
933	209.500390605204
964	209.838302880416
348	223.215629801292
930	223.215975714669
972	223.37012697037
961	229.13672334457
271	243.247381059479
911	243.247888434945
970	246.949300303089
290	248.519970545982
930	248.520295215275
970	253.611639155606
58	253.624709033609
930	253.625861502328
962	274.041566455755
145	284.180171348452
930	284.180971501752
965	305.960957806398
406	314.220021852662
930	314.220257104595
974	317.142977840969
1080	324.356856239809
0	419.358934693877
116	500.608141958208
930	500.608370135229
964	501.418513205702
58	552.608763261028
930	552.609076673668
962	554.990600422131
58	566.160935410202
930	566.161404112207
324	568.829134060801
875	568.830512568965
962	576.201881931621
116	578.992054852721
930	578.992221067167
972	586.728881812077
964	590.412978996608
145	591.62830109342
930	591.628567804245
965	597.016689520452
348	597.676599941845
930	597.677066508779
994	599.033437754018
1024	600.157317969247
972	603.019425815081
380	605.656542690444
873	605.656897335585
963	613.802580131152
93	657.581140930363
877	657.584433946678
964	676.968934075329
145	706.908466295282
930	706.910074332127
965	708.18894374901
271	716.006617102217
911	716.007070317143
970	723.011095314942
87	729.828494173342
930	729.830761692854
963	738.471024365166
406	769.202513496039
930	769.202655637364
974	775.930833761213
1080	779.63603615797
96	787.282116146048
880	787.28472271797
970	791.859477611508
129	803.758691241305
914	803.759177147604
965	821.484122268697
96	824.147702633854
940	824.147705904114
71	851.064687007665
914	851.065158487398
970	852.931794607805
963	870.437170813062
187	899.300673009887
884	899.300694250123
0	900
272	911.813757331059
882	911.815019909554
972	936.532550666411
974	942.625916107457
271	952.372192508854
881	952.37355492139
971	960.036950875398
0	975.042166646171
87	1012.3179692612
930	1012.31808560334
963	1018.80225965105
87	1022.27967555814
930	1022.27978328117
963	1023.56044798159
1061	1030.21310958052
992	1090.83742725374
89	1093.30160990016
932	1093.3020999878
964	1100.71576463923
93	1140.40630962906
937	1140.40733510243
348	1142.10136155066
930	1142.10208052007
967	1143.27896413919
972	1146.50346128413
406	1164.51280869924
930	1164.51517510007
974	1168.4023893926
1080	1177.62737557152
1052	1249.23390651834
129	1320.09139170543
914	1320.09276186011
965	1322.08535222624
266	1336.51047146943
875	1336.51061489482
0	1338.85104430896
93	1359.24656380647
877	1359.24754066075
965	1390.88558804984
87	1415.65107926508
930	1415.65220986971
964	1419.21325649624
963	1421.86143769468
348	1423.28001378057
930	1423.28007164114
972	1423.76332307079
93	1424.67018422776
877	1424.67099521311
29	1453.71138054786
900	1453.7129548683
990	1458.00421426446
29	1494.48380674706
930	1494.48480712611
961	1494.52674609364
29	1514.13797966153
930	1514.13956015913
961	1515.35572079782
145	1526.63918343845
930	1526.63929167116
965	1527.96314127614
87	1528.72393567518
930	1528.72638613704
963	1533.64851865702
1080	1546.62245549063
964	1573.23960053644
178	1614.17446169377
874	1614.17660133553
964	1631.34056647398
178	1712.70124597291
934	1712.70159847995
964	1714.56174194376
93	1775.41424095039
937	1775.41467945866
964	1778.70019560538
0	1800
266	1923.460395092
875	1923.46059927072
0	2019.17205415913
965	2021.90610782102
266	2035.35474629251
875	2035.35606796123
64	2047.87947882251
877	2047.87950668506
970	2051.76628987791
290	2074.40399493247
930	2074.40429940147
970	2079.95120347984
272	2089.51990989463
882	2089.5199149166
406	2098.32723155352
930	2098.32764520409
974	2124.51349666806
1080	2130.44136274311
963	2133.98039549172
972	2174.21577042401
178	2198.02621828099
874	2198.02652400213
964	2211.02416829222
129	2233.20514693311
914	2233.20518164964
178	2236.68701225182
874	2236.68937204422
965	2240.61408960052
1064	2246.31412384501
964	2248.85276762462
0	2292.75276620687
851	2305.44291692636
880	2305.44299608106
970	2325.46702395017
3	2360.52739989428
874	2360.52823923412
0	2365.867
145	2418.92456330908
960	2418.92490821798
961	2625.68492826528
965	2642.0194373332
348	2674.35234004831
930	2674.3534302844
0	2700
972	2705.86437623957
116	2723.25905747591
930	2723.25910867526
964	2725.74488670505
116	2730.85245121025
960	2730.85323876729
1062	2858.63539419081
964	2880.22350245649
6	2910.32654704401
877	2910.32723338442
961	2974.20334967747
178	3080.91607634186
874	3080.91971887138
964	3171.46733389667
203	3173.96060498831
930	3173.96187346361
1054	3206.29366417027
967	3207.75702756429
203	3225.54807016385
930	3225.54829441072
125	3229.74116092016
880	3229.74215302082
967	3243.94262807192
844	3250.86306283084
873	3250.86314704494
990	3463.41478077478
29	3469.52318613596
930	3469.52343089511
961	3477.37670484748
203	3494.06016070992
960	3494.06050985733
970	3497.14532159713
967	3529.67079400626
87	3543.22690737172
930	3543.22994652608
963	3554.67457907577
203	3577.25569211445
930	3577.25724606327
967	3586.88621366005
842	3591.39122928925
931	3591.39227308015
0	3600
0	3641.64
961	3670.47514964118
183	3711.03577302174
940	3711.03579674934
145	3746.48384537872
930	3746.48386710519
967	3749.46970598363
1059	3769.3054042993
965	3864.28731786435
1080	3888.15079849418
1053	4016.77879376072
0	4044.24453144894
1051	4086.39033664661
266	4109.38757697264
875	4109.38829005628
0	4172.71063193561
1051	4308.27237365665
0	4323.56651912431
203	4350.12966902021
930	4350.12998361239
1053	4360.7435350477
967	4375.84325130649
1080	4379.07981744412
970	4443.03081972238
0	4500
266	4537.90674519996
875	4537.90754700319
970	4643.55355367103
1055	4653.33479076004
1057	4825.3623096569
1060	4913.17817429348
0	9591
