## Supplemental_reproducible_code for "Fighting isn’t sexy in lekking Greater Sage-grouse (*Centrocercus urophasianus*)": full_event_list

Events	Time	Females	Date
3.attack.14	482.667	1	2014-04-05
14.initSF	482.668	1	2014-04-05
14.disengage.3	488.167	1	2014-04-05
4.attack.2	496.734	1	2014-04-05
2.initSF	496.735	1	2014-04-05
2.disengage.4	509.067	1	2014-04-05
14.attack.3	573.868	1	2014-04-05
3.initSF	573.869	1	2014-04-05
7.attack.4	592.133	1	2014-04-05
4.initFO	592.134	1	2014-04-05
14.disengage.3	604.067	1	2014-04-05
10.attack.1	768.934	1	2014-04-05
1.initSF	768.935	1	2014-04-05
4.disengage.7	785.567	1	2014-04-05
1.disengage.10	787.234	1	2014-04-05
clock.time	900	1	2014-04-05
8.attack.14	986.767	1	2014-04-05
14.initFO	986.768	1	2014-04-05
fem.enter	1000.3	2	2014-04-05
8.disengage.14	1024.467	2	2014-04-05
14.attack.8	1091.367	2	2014-04-05
8.initFO	1091.368	2	2014-04-05
8.disengage.14	1278.367	2	2014-04-05
3.attack.8	1280.267	2	2014-04-05
8.initCH	1280.268	2	2014-04-05
3.disengage.8	1283.434	2	2014-04-05
1.attack.8	1293.2	2	2014-04-05
8.initCH	1293.201	2	2014-04-05
1.disengage.8	1295.1	2	2014-04-05
1.attack.8	1336.901	2	2014-04-05
8.initCH	1336.902	2	2014-04-05
1.disengage.8	1340.834	2	2014-04-05
14.attack.8	1406.868	2	2014-04-05
8.initSF	1406.869	2	2014-04-05
8.disengage.14	1427.033	2	2014-04-05
14.attack.8	1440.067	2	2014-04-05
8.initFO	1440.068	2	2014-04-05
8.disengage.14	1463.3	2	2014-04-05
10.attack.12	1518.801	2	2014-04-05
12.initSF	1518.802	2	2014-04-05
10.disengage.12	1523.567	2	2014-04-05
14.attack.8	1549.367	2	2014-04-05
8.initCH	1549.368	2	2014-04-05
14.disengage.8	1556.734	2	2014-04-05
3.attack.8	1556.801	2	2014-04-05
8.initCH	1556.802	2	2014-04-05
3.disengage.8	1564.934	2	2014-04-05
1.attack.8	1565	2	2014-04-05
8.initCH	1565.001	2	2014-04-05
1.disengage.8	1569.667	2	2014-04-05
4.attack.1	1629.167	2	2014-04-05
1.initSF	1629.168	2	2014-04-05
1.disengage.4	1638.1	2	2014-04-05
1.attack.8	1727.267	2	2014-04-05
8.initCH	1727.268	2	2014-04-05
1.disengage.8	1736.167	2	2014-04-05
3.attack.8	1736.234	2	2014-04-05
8.initCH	1736.235	2	2014-04-05
3.disengage.8	1738.834	2	2014-04-05
4.attack.1	1743.801	2	2014-04-05
1.initSF	1743.802	2	2014-04-05
4.disengage.1	1750.667	2	2014-04-05
clock.time	1800	2	2014-04-05
14.attack.8	1811.968	2	2014-04-05
8.initCH	1811.969	2	2014-04-05
14.disengage.8	1824.634	2	2014-04-05
8.depart	1827.16	2	2014-04-05
4.attack.3	2123.1	2	2014-04-05
3.initSF	2123.101	2	2014-04-05
4.disengage.3	2132.5	2	2014-04-05
30.arrive	2284.85	2	2014-04-05
1.attack.10	2349.901	2	2014-04-05
10.initSF	2349.902	2	2014-04-05
1.disengage.10	2359.3	2	2014-04-05
4.attack.3	2374.5	2	2014-04-05
3.initFO	2374.501	2	2014-04-05
4.disengage.3	2384.434	2	2014-04-05
10.attack.12	2401.5	2	2014-04-05
12.initFO	2401.501	2	2014-04-05
2.cop.start	2403.968	2	2014-04-05
4.attack.2	2405.234	2	2014-04-05
2.initSF	2405.235	2	2014-04-05
4.disengage.2	2413	2	2014-04-05
7.attack.30	2431.5	2	2014-04-05
30.initCH	2431.501	2	2014-04-05
7.disengage.30	2433.634	2	2014-04-05
12.disengage.10	2444.033	2	2014-04-05
12.attack.10	2453.367	2	2014-04-05
10.initFO	2453.368	2	2014-04-05
14.attack.30	2486.267	2	2014-04-05
30.initCH	2486.268	2	2014-04-05
14.disengage.30	2488.067	2	2014-04-05
7.attack.30	2489.801	2	2014-04-05
30.initCH	2489.802	2	2014-04-05
7.disengage.30	2491.801	2	2014-04-05
10.disengage.12	2522.367	2	2014-04-05
4.attack.7	2567.634	2	2014-04-05
7.initSF	2567.635	2	2014-04-05
4.disengage.7	2575.634	2	2014-04-05
2.cop.start	2619.133	2	2014-04-05
2.cop.end	2622.2	2	2014-04-05
7.attack.3	2669.367	2	2014-04-05
3.initFO	2669.368	2	2014-04-05
clock.time	2700	2	2014-04-05
12.attack.30	2737.868	2	2014-04-05
30.initSF	2737.869	2	2014-04-05
12.disengage.30	2754.467	2	2014-04-05
7.disengage.3	2822.934	2	2014-04-05
1.attack.30	2825.968	2	2014-04-05
30.initCH	2825.969	2	2014-04-05
1.disengage.30	2831.3	2	2014-04-05
2.attack.30	2834.334	2	2014-04-05
30.initCH	2834.335	2	2014-04-05
2.disengage.30	2836.3	2	2014-04-05
1.attack.30	2836.367	2	2014-04-05
30.initCH	2836.368	2	2014-04-05
1.disengage.30	2839.234	2	2014-04-05
10.attack.12	2863.567	2	2014-04-05
12.initSF	2863.568	2	2014-04-05
10.disengage.12	2887.234	2	2014-04-05
1.attack.30	2894.534	2	2014-04-05
30.initCH	2894.535	2	2014-04-05
4.cop.start	2894.634	2	2014-04-05
1.disengage.30	2897.234	2	2014-04-05
7.attack.30	2898.234	2	2014-04-05
30.initCH	2898.235	2	2014-04-05
4.cop.end	2898.868	2	2014-04-05
7.disengage.30	2900.3	2	2014-04-05
14.attack.30	2909.434	2	2014-04-05
30.initCH	2909.435	2	2014-04-05
14.disengage.30	2912.5	2	2014-04-05
10.attack.12	2913.467	2	2014-04-05
12.initFO	2913.468	2	2014-04-05
14.attack.30	2919.534	2	2014-04-05
30.initCH	2919.535	2	2014-04-05
14.disengage.30	2926.2	2	2014-04-05
30.depart	2944.61	2	2014-04-05
10.disengage.12	2967.334	2	2014-04-05
10.attack.12	2975.2	2	2014-04-05
12.initSF	2975.201	2	2014-04-05
12.disengage.10	2984.434	2	2014-04-05
10.attack.12	2996.801	2	2014-04-05
12.initSF	2996.802	2	2014-04-05
10.disengage.12	3002.167	2	2014-04-05
4.attack.3	3332.434	2	2014-04-05
3.initSF	3332.435	2	2014-04-05
4.disengage.3	3340.968	2	2014-04-05
4.attack.7	3417.367	2	2014-04-05
7.initFO	3417.368	2	2014-04-05
4.disengage.7	3446.167	2	2014-04-05
4.attack.3	3576.2	2	2014-04-05
3.initFO	3576.201	2	2014-04-05
clock.time	3600	2	2014-04-05
4.disengage.3	3604.067	2	2014-04-05
3.attack.14	3728.601	2	2014-04-05
14.initFO	3728.602	2	2014-04-05
14.disengage.3	3820.601	2	2014-04-05
fem.exit	3832.967	1	2014-04-05
1.attack.10	3838.834	1	2014-04-05
10.initFO	3838.835	1	2014-04-05
3.attack.14	3870.901	1	2014-04-05
14.initSF	3870.902	1	2014-04-05
14.disengage.3	3908.667	1	2014-04-05
3.attack.14	3922.801	1	2014-04-05
14.initCH	3922.802	1	2014-04-05
3.disengage.14	3935.267	1	2014-04-05
2.attack.4	3956.1	1	2014-04-05
4.initFO	3956.101	1	2014-04-05
1.disengage.10	4063.667	1	2014-04-05
1.attack.10	4075.334	1	2014-04-05
10.initFO	4075.335	1	2014-04-05
7.attack.3	4356.5	1	2014-04-05
3.initFO	4356.501	1	2014-04-05
4.disengage.2	4377.067	1	2014-04-05
3.disengage.7	4385.901	1	2014-04-05
1.disengage.10	4392.534	1	2014-04-05
clock.time	4500	1	2014-04-05
10.attack.1	4540.667	1	2014-04-05
1.initFO	4540.668	1	2014-04-05
4.attack.7	4621.734	1	2014-04-05
7.initSF	4621.735	1	2014-04-05
4.disengage.7	4635.4	1	2014-04-05
1.disengage.10	4733.567	1	2014-04-05
1.attack.10	4756.2	1	2014-04-05
10.initFO	4756.201	1	2014-04-05
4.attack.7	4886.334	1	2014-04-05
7.initFO	4886.335	1	2014-04-05
4.disengage.7	4920.234	1	2014-04-05
4.attack.7	4944.133	1	2014-04-05
7.initFO	4944.134	1	2014-04-05
10.disengage.1	4985.968	1	2014-04-05
10.attack.1	5001.3	1	2014-04-05
1.initFO	5001.301	1	2014-04-05
4.disengage.7	5072.267	1	2014-04-05
4.attack.7	5161.067	1	2014-04-05
7.initFO	5161.068	1	2014-04-05
clock.time	5400	1	2014-04-05
1.disengage.10	5522.767	1	2014-04-05
1.attack.10	5574.601	1	2014-04-05
10.initFO	5574.602	1	2014-04-05
10.disengage.1	5600.033	1	2014-04-05
10.attack.12	5606.434	1	2014-04-05
12.initSF	5606.435	1	2014-04-05
12.disengage.10	5619.701	1	2014-04-05
10.attack.14	5641.367	1	2014-04-05
14.initSF	5641.368	1	2014-04-05
14.disengage.10	5667.968	1	2014-04-05
1.attack.3	5695.834	1	2014-04-05
3.initFO	5695.835	1	2014-04-05
4.disengage.7	5759.033	1	2014-04-05
4.attack.2	5770.5	1	2014-04-05
2.initFO	5770.501	1	2014-04-05
10.attack.14	5977.167	1	2014-04-05
14.initSF	5977.168	1	2014-04-05
1.disengage.3	5992.334	1	2014-04-05
14.disengage.10	6085.234	1	2014-04-05
3.attack.7	6102.434	1	2014-04-05
7.initFO	6102.435	1	2014-04-05
14.attack.10	6162.234	1	2014-04-05
10.initFO	6162.235	1	2014-04-05
clock.time	6300	1	2014-04-05
10.disengage.14	6572	1	2014-04-05
10.attack.12	6580.701	1	2014-04-05
12.initSF	6580.702	1	2014-04-05
10.disengage.12	6597.801	1	2014-04-05
10.attack.14	6609.968	1	2014-04-05
14.initFO	6609.969	1	2014-04-05
10.disengage.14	6629.667	1	2014-04-05
10.attack.12	6632.767	1	2014-04-05
12.initSF	6632.768	1	2014-04-05
12.disengage.10	6648.167	1	2014-04-05
10.attack.12	6682.133	1	2014-04-05
12.initFO	6682.134	1	2014-04-05
1.depart	6992.72	1	2014-04-05
clock.time	7200	1	2014-04-05
4.disengage.2	7335.434	1	2014-04-05
4.attack.2	7343.701	1	2014-04-05
2.initFO	7343.702	1	2014-04-05
4.disengage.2	7434.3	1	2014-04-05
7.disengage.3	7553.267	1	2014-04-05
4.attack.7	7580.634	1	2014-04-05
7.initFO	7580.635	1	2014-04-05
10.disengage.12	7725.534	1	2014-04-05
3.depart	7727.32	1	2014-04-05
7.disengage.4	7747.167	1	2014-04-05
7.depart	7747.34	1	2014-04-05
4.depart	7751.74	1	2014-04-05
2.depart	7752.44	1	2014-04-05
12.depart	7755.51	1	2014-04-05
14.depart	7756.88	1	2014-04-05
10.depart	7763.16	1	2014-04-05
clock.time	8100	1	2014-04-05
end.obs	8130	1	2014-04-05
fem.enter	0	2	2014-04-06
4.attack.3	19.2462738464073	2	2014-04-06
3.initFO	19.2489197633495	2	2014-04-06
4.disengage	125.347553885103	2	2014-04-06
14.attack.1	180.306658655057	2	2014-04-06
1.initFO	180.307750167161	2	2014-04-06
3.cop.start	209.377313738971	2	2014-04-06
4.attack.3	209.498971787893	2	2014-04-06
3.initSF	209.500390605204	2	2014-04-06
4.disengage	209.838302880416	2	2014-04-06
12.attack.30	223.215629801292	2	2014-04-06
30.initCH	223.215975714669	2	2014-04-06
12.disengage	223.37012697037	2	2014-04-06
1.disengage	229.13672334457	2	2014-04-06
10.attack.11	243.247381059479	2	2014-04-06
11.initCH	243.247888434945	2	2014-04-06
10.disengage	246.949300303089	2	2014-04-06
10.attack.30	248.519970545982	2	2014-04-06
30.initCH	248.520295215275	2	2014-04-06
10.disengage	253.611639155606	2	2014-04-06
2.attack.30	253.624709033609	2	2014-04-06
30.initCH	253.625861502328	2	2014-04-06
2.disengage	274.041566455755	2	2014-04-06
5.attack.30	284.180171348452	2	2014-04-06
30.initCH	284.180971501752	2	2014-04-06
5.disengage	305.960957806398	2	2014-04-06
14.attack.30	314.220021852662	2	2014-04-06
30.initCH	314.220257104595	2	2014-04-06
14.disengage	317.142977840969	2	2014-04-06
30.depart	324.356856239809	2	2014-04-06
30.arrive	419.358934693877	2	2014-04-06
4.attack.30	500.608141958208	2	2014-04-06
30.initCH	500.608370135229	2	2014-04-06
4.disengage	501.418513205702	2	2014-04-06
2.attack.30	552.608763261028	2	2014-04-06
30.initCH	552.609076673668	2	2014-04-06
2.disengage	554.990600422131	2	2014-04-06
2.attack.30	566.160935410202	2	2014-04-06
30.initCH	566.161404112207	2	2014-04-06
12.attack.5	568.829134060801	2	2014-04-06
5.initFO	568.830512568965	2	2014-04-06
2.disengage	576.201881931621	2	2014-04-06
4.attack.30	578.992054852721	2	2014-04-06
30.initCH	578.992221067167	2	2014-04-06
12.disengage	586.728881812077	2	2014-04-06
4.disengage	590.412978996608	2	2014-04-06
5.attack.30	591.62830109342	2	2014-04-06
30.initCH	591.628567804245	2	2014-04-06
5.disengage	597.016689520452	2	2014-04-06
12.attack.30	597.676599941845	2	2014-04-06
30.initCH	597.677066508779	2	2014-04-06
4.cop.start	599.033437754018	2	2014-04-06
4.cop.end	600.157317969247	2	2014-04-06
12.disengage	603.019425815081	2	2014-04-06
14.attack.3	605.656542690444	2	2014-04-06
3.initFO	605.656897335585	2	2014-04-06
3.disengage	613.802580131152	2	2014-04-06
4.attack.7	657.581140930363	2	2014-04-06
7.initFO	657.584433946678	2	2014-04-06
4.disengage	676.968934075329	2	2014-04-06
5.attack.30	706.908466295282	2	2014-04-06
30.initCH	706.910074332127	2	2014-04-06
5.disengage	708.18894374901	2	2014-04-06
10.attack.11	716.006617102217	2	2014-04-06
11.initCH	716.007070317143	2	2014-04-06
10.disengage	723.011095314942	2	2014-04-06
3.attack.30	729.828494173342	2	2014-04-06
30.initCH	729.830761692854	2	2014-04-06
3.disengage	738.471024365166	2	2014-04-06
14.attack.30	769.202513496039	2	2014-04-06
30.initCH	769.202655637364	2	2014-04-06
14.disengage	775.930833761213	2	2014-04-06
30.depart	779.63603615797	2	2014-04-06
4.attack.10	787.282116146048	2	2014-04-06
10.initFO	787.28472271797	2	2014-04-06
10.disengage	791.859477611508	2	2014-04-06
5.attack.14	803.758691241305	2	2014-04-06
14.initCH	803.759177147604	2	2014-04-06
5.disengage	821.484122268697	2	2014-04-06
4.attack.10	824.147702633854	2	2014-04-06
10.initSF	824.147705904114	2	2014-04-06
3.attack.14	851.064687007665	2	2014-04-06
14.initCH	851.065158487398	2	2014-04-06
10.disengage	852.931794607805	2	2014-04-06
3.disengage	870.437170813062	2	2014-04-06
7.attack.14	899.300673009887	2	2014-04-06
14.initFO	899.300694250123	2	2014-04-06
clock.time	900	2	2014-04-06
10.attack.12	911.813757331059	2	2014-04-06
12.initFO	911.815019909554	2	2014-04-06
12.disengage	936.532550666411	2	2014-04-06
14.disengage	942.625916107457	2	2014-04-06
10.attack.11	952.372192508854	2	2014-04-06
11.initFO	952.37355492139	2	2014-04-06
11.disengage	960.036950875398	2	2014-04-06
30.arrive	975.042166646171	2	2014-04-06
3.attack.30	1012.3179692612	2	2014-04-06
30.initCH	1012.31808560334	2	2014-04-06
3.disengage	1018.80225965105	2	2014-04-06
3.attack.30	1022.27967555814	2	2014-04-06
30.initCH	1022.27978328117	2	2014-04-06
3.disengage	1023.56044798159	2	2014-04-06
11.depart	1030.21310958052	2	2014-04-06
2.cop.start	1090.83742725374	2	2014-04-06
4.attack.2	1093.30160990016	2	2014-04-06
2.initSF	1093.3020999878	2	2014-04-06
4.disengage	1100.71576463923	2	2014-04-06
4.attack.7	1140.40630962906	2	2014-04-06
7.initSF	1140.40733510243	2	2014-04-06
12.attack.30	1142.10136155066	2	2014-04-06
30.initCH	1142.10208052007	2	2014-04-06
7.disengage	1143.27896413919	2	2014-04-06
12.disengage	1146.50346128413	2	2014-04-06
14.attack.30	1164.51280869924	2	2014-04-06
30.initCH	1164.51517510007	2	2014-04-06
14.disengage	1168.4023893926	2	2014-04-06
30.depart	1177.62737557152	2	2014-04-06
2.depart	1249.23390651834	2	2014-04-06
5.attack.14	1320.09139170543	2	2014-04-06
14.initCH	1320.09276186011	2	2014-04-06
5.disengage	1322.08535222624	2	2014-04-06
10.attack.5	1336.51047146943	2	2014-04-06
5.initFO	1336.51061489482	2	2014-04-06
30.arrive	1338.85104430896	2	2014-04-06
4.attack.7	1359.24656380647	2	2014-04-06
7.initFO	1359.24754066075	2	2014-04-06
5.disengage	1390.88558804984	2	2014-04-06
3.attack.30	1415.65107926508	2	2014-04-06
30.initCH	1415.65220986971	2	2014-04-06
4.disengage	1419.21325649624	2	2014-04-06
3.disengage	1421.86143769468	2	2014-04-06
12.attack.30	1423.28001378057	2	2014-04-06
30.initCH	1423.28007164114	2	2014-04-06
12.disengage	1423.76332307079	2	2014-04-06
4.attack.7	1424.67018422776	2	2014-04-06
7.initFO	1424.67099521311	2	2014-04-06
1.attack.30	1453.71138054786	2	2014-04-06
30.initFO	1453.7129548683	2	2014-04-06
30.disengage	1458.00421426446	2	2014-04-06
1.attack.30	1494.48380674706	2	2014-04-06
30.initCH	1494.48480712611	2	2014-04-06
1.disengage	1494.52674609364	2	2014-04-06
1.attack.30	1514.13797966153	2	2014-04-06
30.initCH	1514.13956015913	2	2014-04-06
1.disengage	1515.35572079782	2	2014-04-06
5.attack.30	1526.63918343845	2	2014-04-06
30.initCH	1526.63929167116	2	2014-04-06
5.disengage	1527.96314127614	2	2014-04-06
3.attack.30	1528.72393567518	2	2014-04-06
30.initCH	1528.72638613704	2	2014-04-06
3.disengage	1533.64851865702	2	2014-04-06
30.depart	1546.62245549063	2	2014-04-06
4.disengage	1573.23960053644	2	2014-04-06
7.attack.4	1614.17446169377	2	2014-04-06
4.initFO	1614.17660133553	2	2014-04-06
4.disengage	1631.34056647398	2	2014-04-06
7.attack.4	1712.70124597291	2	2014-04-06
4.initSF	1712.70159847995	2	2014-04-06
4.disengage	1714.56174194376	2	2014-04-06
4.attack.7	1775.41424095039	2	2014-04-06
7.initSF	1775.41467945866	2	2014-04-06
4.disengage	1778.70019560538	2	2014-04-06
clock.time	1800	2	2014-04-06
10.attack.5	1923.460395092	2	2014-04-06
5.initFO	1923.46059927072	2	2014-04-06
30.arrive	2019.17205415913	2	2014-04-06
5.disengage	2021.90610782102	2	2014-04-06
10.attack.5	2035.35474629251	2	2014-04-06
5.initFO	2035.35606796123	2	2014-04-06
3.attack.7	2047.87947882251	2	2014-04-06
7.initFO	2047.87950668506	2	2014-04-06
10.disengage	2051.76628987791	2	2014-04-06
10.attack.30	2074.40399493247	2	2014-04-06
30.initCH	2074.40429940147	2	2014-04-06
10.disengage	2079.95120347984	2	2014-04-06
10.attack.12	2089.51990989463	2	2014-04-06
12.initFO	2089.5199149166	2	2014-04-06
14.attack.30	2098.32723155352	2	2014-04-06
30.initCH	2098.32764520409	2	2014-04-06
14.disengage	2124.51349666806	2	2014-04-06
30.depart	2130.44136274311	2	2014-04-06
3.disengage	2133.98039549172	2	2014-04-06
12.disengage	2174.21577042401	2	2014-04-06
7.attack.4	2198.02621828099	2	2014-04-06
4.initFO	2198.02652400213	2	2014-04-06
4.disengage	2211.02416829222	2	2014-04-06
5.attack.14	2233.20514693311	2	2014-04-06
14.initCH	2233.20518164964	2	2014-04-06
7.attack.4	2236.68701225182	2	2014-04-06
4.initFO	2236.68937204422	2	2014-04-06
5.disengage	2240.61408960052	2	2014-04-06
14.depart	2246.31412384501	2	2014-04-06
4.disengage	2248.85276762462	2	2014-04-06
30.arrive	2292.75276620687	2	2014-04-06
30.attack.10	2305.44291692636	2	2014-04-06
10.initFO	2305.44299608106	2	2014-04-06
10.disengage	2325.46702395017	2	2014-04-06
1.attack.4	2360.52739989428	2	2014-04-06
4.initFO	2360.52823923412	2	2014-04-06
fem.exit	2365.867	1	2014-04-06
5.attack.30	2418.92456330908	1	2014-04-06
30.initSF	2418.92490821798	1	2014-04-06
1.disengage	2625.68492826528	1	2014-04-06
5.disengage	2642.0194373332	1	2014-04-06
12.attack.30	2674.35234004831	1	2014-04-06
30.initCH	2674.3534302844	1	2014-04-06
clock.time	2700	1	2014-04-06
12.disengage	2705.86437623957	1	2014-04-06
4.attack.30	2723.25905747591	1	2014-04-06
30.initCH	2723.25910867526	1	2014-04-06
4.disengage	2725.74488670505	1	2014-04-06
4.attack.30	2730.85245121025	1	2014-04-06
30.initSF	2730.85323876729	1	2014-04-06
12.depart	2858.63539419081	1	2014-04-06
4.disengage	2880.22350245649	1	2014-04-06
1.attack.7	2910.32654704401	1	2014-04-06
7.initFO	2910.32723338442	1	2014-04-06
1.disengage	2974.20334967747	1	2014-04-06
7.attack.4	3080.91607634186	1	2014-04-06
4.initFO	3080.91971887138	1	2014-04-06
4.disengage	3171.46733389667	1	2014-04-06
7.attack.30	3173.96060498831	1	2014-04-06
30.initCH	3173.96187346361	1	2014-04-06
4.depart	3206.29366417027	1	2014-04-06
7.disengage	3207.75702756429	1	2014-04-06
7.attack.30	3225.54807016385	1	2014-04-06
30.initCH	3225.54829441072	1	2014-04-06
5.attack.10	3229.74116092016	1	2014-04-06
10.initFO	3229.74215302082	1	2014-04-06
7.disengage	3243.94262807192	1	2014-04-06
30.attack.3	3250.86306283084	1	2014-04-06
3.initFO	3250.86314704494	1	2014-04-06
30.disengage	3463.41478077478	1	2014-04-06
1.attack.30	3469.52318613596	1	2014-04-06
30.initCH	3469.52343089511	1	2014-04-06
1.disengage	3477.37670484748	1	2014-04-06
7.attack.30	3494.06016070992	1	2014-04-06
30.initSF	3494.06050985733	1	2014-04-06
10.disengage	3497.14532159713	1	2014-04-06
7.disengage	3529.67079400626	1	2014-04-06
3.attack.30	3543.22690737172	1	2014-04-06
30.initCH	3543.22994652608	1	2014-04-06
3.disengage	3554.67457907577	1	2014-04-06
7.attack.30	3577.25569211445	1	2014-04-06
30.initCH	3577.25724606327	1	2014-04-06
7.disengage	3586.88621366005	1	2014-04-06
30.attack.1	3591.39122928925	1	2014-04-06
1.initSF	3591.39227308015	1	2014-04-06
clock.time	3600	1	2014-04-06
9.arrive	3641.64	1	2014-04-06
1.disengage	3670.47514964118	1	2014-04-06
7.attack.10	3711.03577302174	1	2014-04-06
10.initSF	3711.03579674934	1	2014-04-06
5.attack.30	3746.48384537872	1	2014-04-06
30.initCH	3746.48386710519	1	2014-04-06
7.disengage	3749.46970598363	1	2014-04-06
9.depart	3769.3054042993	1	2014-04-06
5.disengage	3864.28731786435	1	2014-04-06
30.depart	3888.15079849418	1	2014-04-06
3.depart	4016.77879376072	1	2014-04-06
3.arrive	4044.24453144894	1	2014-04-06
1.depart	4086.39033664661	1	2014-04-06
10.attack.5	4109.38757697264	1	2014-04-06
5.initFO	4109.38829005628	1	2014-04-06
1.arrive	4172.71063193561	1	2014-04-06
1.depart	4308.27237365665	1	2014-04-06
30.arrive	4323.56651912431	1	2014-04-06
7.attack.30	4350.12966902021	1	2014-04-06
30.initCH	4350.12998361239	1	2014-04-06
3.depart	4360.7435350477	1	2014-04-06
7.disengage	4375.84325130649	1	2014-04-06
30.depart	4379.07981744412	1	2014-04-06
10.disengage	4443.03081972238	1	2014-04-06
clock.time	4500	1	2014-04-06
10.attack.5	4537.90674519996	1	2014-04-06
5.initFO	4537.90754700319	1	2014-04-06
10.disengage	4643.55355367103	1	2014-04-06
5.depart	4653.33479076004	1	2014-04-06
7.depart	4825.3623096569	1	2014-04-06
10.depart	4913.17817429348	1	2014-04-06
end.obs	9591	1	2014-04-06
