## Supplemental_reproducible_code for "Fighting isn’t sexy in lekking Greater Sage-grouse (*Centrocercus urophasianus*)": pres_exact_day_2

Events	Time	Date	Bird_ID	Type
1.arrive	0	2014-04-06	1	arrive
2.arrive	0	2014-04-06	2	arrive
3.arrive	0	2014-04-06	3	arrive
4.arrive	0	2014-04-06	4	arrive
5.arrive	0	2014-04-06	5	arrive
7.arrive	0	2014-04-06	7	arrive
10.arrive	0	2014-04-06	10	arrive
11.arrive	0	2014-04-06	11	arrive
12.arrive	0	2014-04-06	12	arrive
14.arrive	0	2014-04-06	14	arrive
30.arrive	0	2014-04-06	30	arrive
30.depart	324.356856239809	2014-04-06	30	depart
30.arrive	419.358934693877	2014-04-06	30	arrive
30.depart	779.63603615797	2014-04-06	30	depart
30.arrive	975.042166646171	2014-04-06	30	arrive
11.depart	1030.21310958052	2014-04-06	11	depart
30.depart	1177.62737557152	2014-04-06	30	depart
2.depart	1249.23390651834	2014-04-06	2	depart
30.arrive	1338.85104430896	2014-04-06	30	arrive
30.depart	1546.62245549063	2014-04-06	30	depart
30.arrive	2019.17205415913	2014-04-06	30	arrive
30.depart	2130.44136274311	2014-04-06	30	depart
14.depart	2246.31412384501	2014-04-06	14	depart
30.arrive	2292.75276620687	2014-04-06	30	arrive
12.depart	2858.63539419081	2014-04-06	12	depart
4.depart	3206.29366417027	2014-04-06	4	depart
9.arrive	3641.64	2014-04-06	9	arrive
9.depart	3769.3054042993	2014-04-06	9	depart
30.depart	3888.15079849418	2014-04-06	30	depart
3.depart	4016.77879376072	2014-04-06	3	depart
3.arrive	4044.24453144894	2014-04-06	3	arrive
1.depart	4086.39033664661	2014-04-06	1	depart
1.arrive	4172.71063193561	2014-04-06	1	arrive
1.depart	4308.27237365665	2014-04-06	1	depart
30.arrive	4323.56651912431	2014-04-06	30	arrive
3.depart	4360.7435350477	2014-04-06	3	depart
30.depart	4379.07981744412	2014-04-06	30	depart
5.depart	4653.33479076004	2014-04-06	5	depart
7.depart	4825.3623096569	2014-04-06	7	depart
10.depart	4913.17817429348	2014-04-06	10	depart
