## Supplemental_reproducible_code for "Fighting isn’t sexy in lekking Greater Sage-grouse (*Centrocercus urophasianus*)": evlist_day2

Events	Time
0	0
64	103.588628656307
877	103.590200232074
145	138.556995201706
930	138.557548835929
965	140.261618058478
145	152.365246281297
930	152.367234741575
965	159.904561911476
290	167.065829806358
930	167.066046478743
970	175.369369225282
116	182.332393292033
930	182.332719643891
964	184.171706576035
967	190.065713875629
272	202.416555493527
882	202.417653258221
972	212.643692119225
203	244.524255140843
930	244.524451193172
967	251.816972058264
145	253.422366971835
930	253.424059402434
965	276.570125065609
290	297.845640814253
930	297.846727008931
970	298.522763376064
290	302.29081313896
930	302.2919248952
970	309.649440607888
271	317.229426711281
881	317.229769360796
406	324.14892371351
930	324.149181199574
974	325.759123249131
1080	346.561880051359
971	384.014914000558
0	480.231073973667
116	487.993646821058
930	487.995658627544
964	489.877692849635
406	504.792859809515
930	504.796813530659
974	517.290614104145
90	523.208667383918
933	523.209283880796
964	527.292565154804
87	549.092170862922
930	549.092666475445
963	554.800054961525
380	557.140447677898
873	557.140640057621
974	560.973038861432
290	561.749973609519
930	561.751128258325
970	562.777855046307
116	581.972065381885
930	581.974983292177
964	588.402752450235
116	588.518706356293
930	588.519880348337
964	589.387428914052
203	606.400039139597
930	606.4002210469
967	616.052246451104
87	624.947740662556
930	624.948480234194
963	626.563073186457
348	642.589897442558
930	642.591184132749
972	643.835497753802
13	668.152396115675
914	668.152415571735
177	669.369483072807
873	669.36988910661
961	669.660863803258
129	707.992358373336
914	707.992450861421
965	722.310260889241
967	735.965304276867
290	740.060825756225
930	740.061392692541
970	742.176152608346
116	745.259674774397
930	745.261221907355
964	750.418635139658
406	758.050624580402
930	758.052103626898
974	760.618449383824
290	768.268032407391
930	768.268220110605
970	768.466792421806
290	793.108151151617
930	793.109097186205
970	793.694946835449
29	864.514914194427
930	864.515632532144
961	871.287280611764
290	873.536885732046
930	873.53788677529
970	888.915157136153
290	897.701537521268
930	897.701948715243
970	897.922525351092
0	900
203	922.254088885254
930	922.25571911227
967	924.497946644485
116	925.479487271744
900	925.479790461022
990	1021.27013191269
145	1039.50499586523
930	1039.50713438453
965	1040.01503052775
145	1040.85218310119
930	1040.85267985232
272	1045.19534907825
882	1045.19549421208
965	1049.26116841147
58	1052.46540066681
930	1052.46581781731
962	1056.52732995541
87	1059.48926675638
930	1059.49130781528
963	1066.47183888743
58	1077.86777301973
930	1077.86937439995
962	1081.33857517661
972	1082.40085183833
71	1091.89134606248
884	1091.89339811278
271	1107.98386222834
881	1107.9841206289
971	1122.70973828296
271	1134.8797139046
911	1134.88020343372
970	1135.22782236141
290	1140.48985935331
930	1140.49050818753
970	1143.92442927033
271	1162.0511799529
911	1162.05208961779
970	1162.8565598805
271	1167.62657578496
881	1167.62685196766
971	1171.9757024321
58	1172.37242685477
930	1172.3730293523
962	1181.64567995085
58	1186.40059524409
930	1186.40089558802
963	1186.91584175079
962	1192.44427981689
290	1200.39676608736
930	1200.39770865097
970	1206.44477113952
29	1214.18783213642
930	1214.1895592007
961	1214.39377005009
29	1244.49535283535
960	1244.49622768875
961	1249.99920916212
29	1261.25742032026
930	1261.25743587249
961	1266.43383701739
129	1276.1336499657
914	1276.13381295523
965	1297.35200923649
271	1301.27757294578
881	1301.27808020617
971	1305.36980522342
271	1309.55759791264
881	1309.5580870172
970	1313.67846202784
406	1322.74432366194
930	1322.74479413771
32	1325.06270348573
874	1325.06455827695
974	1326.28912177386
406	1348.00416284311
960	1348.00456440393
974	1365.2134376888
406	1381.938456511
930	1381.93864920144
271	1386.20737201895
911	1386.2076146535
974	1386.29831719804
964	1387.00652521335
970	1391.06604389283
177	1399.00563022239
873	1399.00586637053
9	1401.81816661858
940	1401.81915391779
406	1414.87683537455
930	1414.87689350497
974	1416.31623119586
970	1417.38361356082
348	1430.37929504083
930	1430.38053210436
972	1433.68023714723
348	1448.46094568439
930	1448.46356558099
972	1451.95249830116
290	1464.02700146281
930	1464.02772829625
970	1465.84612272988
967	1473.32195847576
58	1473.56925048704
930	1473.56986718956
962	1481.32691443517
406	1492.57023370697
930	1492.57037765868
974	1494.57262674144
406	1495.80892578383
930	1495.81005969399
974	1497.597878008
388	1499.32961920298
881	1499.33058380228
971	1507.42125601759
994	1537.23993847904
178	1540.80080596208
874	1540.80267887788
271	1582.52294934109
911	1582.52478676297
970	1590.2682867137
388	1605.19631680755
881	1605.19641399444
971	1606.29547416798
406	1612.70347288639
930	1612.70510260236
974	1624.53939206458
964	1626.46007051307
178	1644.64124802106
874	1644.64223762109
964	1673.71914372045
406	1673.96268913481
930	1673.963851972
974	1682.48008562213
145	1687.25772376211
930	1687.25777883546
965	1697.64192875999
116	1701.54357674232
930	1701.54363867679
964	1701.71908116194
145	1712.12200685993
930	1712.1233003895
965	1712.780227067
319	1724.18134348137
930	1724.18324451849
971	1725.07634694254
145	1736.60583493355
900	1736.60641241906
1051	1751.46486445947
0	1800
42	1830.18502662527
884	1830.18509037878
962	1867.71335028758
965	1944.27439990383
319	1963.36707737458
930	1963.3682424084
971	1964.20000170258
406	1990.54386840492
930	1990.54399814207
974	2008.10608236385
406	2025.18638438447
930	2025.18691657351
974	2025.34946162098
145	2028.8047552795
930	2028.80496277359
965	2035.56307241497
116	2035.63678757696
960	2035.63706796413
964	2039.3324645816
58	2046.13334674631
960	2046.13386242152
962	2062.47602650188
993	2075.47526306465
1023	2075.98474401817
290	2088.80607304426
930	2088.80701166442
970	2089.00731433676
406	2100.21654579319
930	2100.21747037924
974	2101.51782244369
290	2114.12319704324
930	2114.12323589662
970	2121.6875608533
116	2129.11166767855
930	2129.11204667803
964	2133.05823388201
1080	2146.13528942212
0	2177.99610350747
271	2186.98638110768
911	2186.98709552689
970	2187.92185918628
35	2203.87003589143
877	2203.87026412861
62	2217.10003031975
905	2217.10034887539
963	2226.73261016924
62	2235.63069582562
875	2235.63138316361
962	2249.04328009237
963	2253.83798092857
178	2254.2691428983
874	2254.27042260498
993	2261.13824901262
1023	2269.6071166586
58	2285.0984147749
960	2285.09981340549
271	2287.77962029578
911	2287.77969152135
964	2290.6759453856
970	2294.02453767695
271	2295.65036227335
881	2295.65239033005
971	2298.85152869745
271	2307.6355888572
911	2307.63741314345
64	2310.57977015049
877	2310.5806147484
970	2312.10900557623
990	2316.46554379096
271	2345.4277464821
881	2345.42802300887
0	2365.867
967	2369.77304530389
93	2384.65311697122
877	2384.65497573883
348	2394.44456961153
930	2394.4457825357
972	2395.54308328788
1080	2397.0959016817
1062	2402.12547060426
971	2413.99024063045
71	2421.61023979302
884	2421.61090870251
974	2506.7068370581
964	2518.04095213148
271	2518.26299207076
911	2518.26325058745
0	2526.84179995883
970	2535.1585892022
271	2540.98483175912
911	2540.98504600837
970	2563.19832144642
271	2577.88886734755
881	2577.88956254777
971	2605.82243546293
61	2608.87416501269
934	2608.87432799736
851	2622.21917058949
880	2622.2192563495
964	2687.51068093653
0	2700
71	2777.16057142441
914	2777.16169737014
963	2814.66742440456
93	2823.83967181149
877	2823.83986803688
1061	2855.73376597345
1064	2946.94512893372
970	2986.85431027989
290	2998.41585237275
930	2998.41603016607
970	3003.47155813417
1053	3017.76040913152
1080	3035.22927165216
0	3056.71703792412
145	3059.64070497414
930	3059.64196891365
965	3060.19984791838
1080	3065.73208578853
0	3179.17228438653
964	3245.13895347199
93	3255.02409397044
877	3255.02418657469
266	3413.3094283326
875	3413.30944344028
964	3451.51393578258
0	3600
0	3641.64
89	3737.02694261007
872	3737.02710501593
962	4008.89094110797
178	4049.1448358055
874	4049.1463441566
0	4137.08881322839
965	4175.89457019436
266	4178.84752017919
875	4178.85008977635
964	4220.43066676198
93	4232.78202041562
937	4232.78291554143
967	4269.02774645498
93	4284.90543637075
877	4284.90641643312
964	4286.75918807823
93	4325.41436211381
877	4325.41449326369
1052	4350.60710935711
0	4472.50476738848
0	4500
970	4515.60123540995
9	4621.12435305362
880	4621.12538847742
961	4831.67498105247
266	4872.18481008443
875	4872.18529772132
964	4886.46750357856
203	4918.48410472034
930	4918.48463839852
967	4969.10983293935
1080	4969.11388799071
1053	5175.93417901612
970	5185.38942655885
0	5251.55402944104
62	5258.02004418332
875	5258.02031138633
0	5269.72088808771
290	5276.92199932228
930	5276.92300342092
970	5280.66005790936
29	5283.70562782784
930	5283.70709551284
961	5291.80795643732
1080	5304.95423540011
93	5358.34560409761
877	5358.34609887586
963	5383.2036635062
0	5400
964	5434.72437890526
88	5476.99492733151
871	5476.99680090992
964	5525.14004734479
9	5556.7289030676
880	5556.7298051432
0	5583.79185830242
178	5585.86963997028
874	5585.86970279698
961	5588.56007948464
87	5663.69263057342
930	5663.6940333889
963	5672.95432970701
87	5677.76250640335
930	5677.76390206846
0	5685.61858969148
963	5686.7019866486
29	5698.00619020367
930	5698.00634880293
271	5725.64955685607
881	5725.6495744524
961	5727.64145771041
1080	5732.46761900614
1053	5764.73636741774
970	5891.37951472326
271	5923.30062702085
881	5923.30076541689
0	6011.5150384799
1080	6061.87607279284
971	6102.64309620337
117	6140.98851227159
871	6140.99023986975
270	6265.7554812371
909	6265.75567576799
0	6278.31387249365
970	6294.74063116954
0	6296.84263953726
0	6300
1060	6302.42868245026
0	6393.36066065133
66	6443.61614970172
879	6443.61628869489
851	6451.55704269069
880	6451.55812814083
964	6488.37947915682
1057	6508.45010656889
969	6530.34480571413
1054	6542.93483398834
66	6582.40442612691
909	6582.40485798501
963	6616.24654470941
1059	6631.06703309645
961	6716.77481709856
1051	6747.5239011054
1053	6813.12365366693
1055	6839.17187490816
990	6847.85589790281
1061	6929.43000539322
1060	6972.76006804691
0	7020.23453478853
1080	7112.99904162496
1060	7137.40819103251
0	9591
