## Supplemental_reproducible_code for "Fighting isn’t sexy in lekking Greater Sage-grouse (*Centrocercus urophasianus*)": full_event_list

Events	Time	Females	Date
3.attack.14	482.667	1	2014-04-05
14.initSF	482.668	1	2014-04-05
14.disengage.3	488.167	1	2014-04-05
4.attack.2	496.734	1	2014-04-05
2.initSF	496.735	1	2014-04-05
2.disengage.4	509.067	1	2014-04-05
14.attack.3	573.868	1	2014-04-05
3.initSF	573.869	1	2014-04-05
7.attack.4	592.133	1	2014-04-05
4.initFO	592.134	1	2014-04-05
14.disengage.3	604.067	1	2014-04-05
10.attack.1	768.934	1	2014-04-05
1.initSF	768.935	1	2014-04-05
4.disengage.7	785.567	1	2014-04-05
1.disengage.10	787.234	1	2014-04-05
clock.time	900	1	2014-04-05
8.attack.14	986.767	1	2014-04-05
14.initFO	986.768	1	2014-04-05
fem.enter	1000.3	2	2014-04-05
8.disengage.14	1024.467	2	2014-04-05
14.attack.8	1091.367	2	2014-04-05
8.initFO	1091.368	2	2014-04-05
8.disengage.14	1278.367	2	2014-04-05
3.attack.8	1280.267	2	2014-04-05
8.initCH	1280.268	2	2014-04-05
3.disengage.8	1283.434	2	2014-04-05
1.attack.8	1293.2	2	2014-04-05
8.initCH	1293.201	2	2014-04-05
1.disengage.8	1295.1	2	2014-04-05
1.attack.8	1336.901	2	2014-04-05
8.initCH	1336.902	2	2014-04-05
1.disengage.8	1340.834	2	2014-04-05
14.attack.8	1406.868	2	2014-04-05
8.initSF	1406.869	2	2014-04-05
8.disengage.14	1427.033	2	2014-04-05
14.attack.8	1440.067	2	2014-04-05
8.initFO	1440.068	2	2014-04-05
8.disengage.14	1463.3	2	2014-04-05
10.attack.12	1518.801	2	2014-04-05
12.initSF	1518.802	2	2014-04-05
10.disengage.12	1523.567	2	2014-04-05
14.attack.8	1549.367	2	2014-04-05
8.initCH	1549.368	2	2014-04-05
14.disengage.8	1556.734	2	2014-04-05
3.attack.8	1556.801	2	2014-04-05
8.initCH	1556.802	2	2014-04-05
3.disengage.8	1564.934	2	2014-04-05
1.attack.8	1565	2	2014-04-05
8.initCH	1565.001	2	2014-04-05
1.disengage.8	1569.667	2	2014-04-05
4.attack.1	1629.167	2	2014-04-05
1.initSF	1629.168	2	2014-04-05
1.disengage.4	1638.1	2	2014-04-05
1.attack.8	1727.267	2	2014-04-05
8.initCH	1727.268	2	2014-04-05
1.disengage.8	1736.167	2	2014-04-05
3.attack.8	1736.234	2	2014-04-05
8.initCH	1736.235	2	2014-04-05
3.disengage.8	1738.834	2	2014-04-05
4.attack.1	1743.801	2	2014-04-05
1.initSF	1743.802	2	2014-04-05
4.disengage.1	1750.667	2	2014-04-05
clock.time	1800	2	2014-04-05
14.attack.8	1811.968	2	2014-04-05
8.initCH	1811.969	2	2014-04-05
14.disengage.8	1824.634	2	2014-04-05
8.depart	1827.16	2	2014-04-05
4.attack.3	2123.1	2	2014-04-05
3.initSF	2123.101	2	2014-04-05
4.disengage.3	2132.5	2	2014-04-05
30.arrive	2284.85	2	2014-04-05
1.attack.10	2349.901	2	2014-04-05
10.initSF	2349.902	2	2014-04-05
1.disengage.10	2359.3	2	2014-04-05
4.attack.3	2374.5	2	2014-04-05
3.initFO	2374.501	2	2014-04-05
4.disengage.3	2384.434	2	2014-04-05
10.attack.12	2401.5	2	2014-04-05
12.initFO	2401.501	2	2014-04-05
2.cop.start	2403.968	2	2014-04-05
4.attack.2	2405.234	2	2014-04-05
2.initSF	2405.235	2	2014-04-05
4.disengage.2	2413	2	2014-04-05
7.attack.30	2431.5	2	2014-04-05
30.initCH	2431.501	2	2014-04-05
7.disengage.30	2433.634	2	2014-04-05
12.disengage.10	2444.033	2	2014-04-05
12.attack.10	2453.367	2	2014-04-05
10.initFO	2453.368	2	2014-04-05
14.attack.30	2486.267	2	2014-04-05
30.initCH	2486.268	2	2014-04-05
14.disengage.30	2488.067	2	2014-04-05
7.attack.30	2489.801	2	2014-04-05
30.initCH	2489.802	2	2014-04-05
7.disengage.30	2491.801	2	2014-04-05
10.disengage.12	2522.367	2	2014-04-05
4.attack.7	2567.634	2	2014-04-05
7.initSF	2567.635	2	2014-04-05
4.disengage.7	2575.634	2	2014-04-05
2.cop.start	2619.133	2	2014-04-05
2.cop.end	2622.2	2	2014-04-05
7.attack.3	2669.367	2	2014-04-05
3.initFO	2669.368	2	2014-04-05
clock.time	2700	2	2014-04-05
12.attack.30	2737.868	2	2014-04-05
30.initSF	2737.869	2	2014-04-05
12.disengage.30	2754.467	2	2014-04-05
7.disengage.3	2822.934	2	2014-04-05
1.attack.30	2825.968	2	2014-04-05
30.initCH	2825.969	2	2014-04-05
1.disengage.30	2831.3	2	2014-04-05
2.attack.30	2834.334	2	2014-04-05
30.initCH	2834.335	2	2014-04-05
2.disengage.30	2836.3	2	2014-04-05
1.attack.30	2836.367	2	2014-04-05
30.initCH	2836.368	2	2014-04-05
1.disengage.30	2839.234	2	2014-04-05
10.attack.12	2863.567	2	2014-04-05
12.initSF	2863.568	2	2014-04-05
10.disengage.12	2887.234	2	2014-04-05
1.attack.30	2894.534	2	2014-04-05
30.initCH	2894.535	2	2014-04-05
4.cop.start	2894.634	2	2014-04-05
1.disengage.30	2897.234	2	2014-04-05
7.attack.30	2898.234	2	2014-04-05
30.initCH	2898.235	2	2014-04-05
4.cop.end	2898.868	2	2014-04-05
7.disengage.30	2900.3	2	2014-04-05
14.attack.30	2909.434	2	2014-04-05
30.initCH	2909.435	2	2014-04-05
14.disengage.30	2912.5	2	2014-04-05
10.attack.12	2913.467	2	2014-04-05
12.initFO	2913.468	2	2014-04-05
14.attack.30	2919.534	2	2014-04-05
30.initCH	2919.535	2	2014-04-05
14.disengage.30	2926.2	2	2014-04-05
30.depart	2944.61	2	2014-04-05
10.disengage.12	2967.334	2	2014-04-05
10.attack.12	2975.2	2	2014-04-05
12.initSF	2975.201	2	2014-04-05
12.disengage.10	2984.434	2	2014-04-05
10.attack.12	2996.801	2	2014-04-05
12.initSF	2996.802	2	2014-04-05
10.disengage.12	3002.167	2	2014-04-05
4.attack.3	3332.434	2	2014-04-05
3.initSF	3332.435	2	2014-04-05
4.disengage.3	3340.968	2	2014-04-05
4.attack.7	3417.367	2	2014-04-05
7.initFO	3417.368	2	2014-04-05
4.disengage.7	3446.167	2	2014-04-05
4.attack.3	3576.2	2	2014-04-05
3.initFO	3576.201	2	2014-04-05
clock.time	3600	2	2014-04-05
4.disengage.3	3604.067	2	2014-04-05
3.attack.14	3728.601	2	2014-04-05
14.initFO	3728.602	2	2014-04-05
14.disengage.3	3820.601	2	2014-04-05
fem.exit	3832.967	1	2014-04-05
1.attack.10	3838.834	1	2014-04-05
10.initFO	3838.835	1	2014-04-05
3.attack.14	3870.901	1	2014-04-05
14.initSF	3870.902	1	2014-04-05
14.disengage.3	3908.667	1	2014-04-05
3.attack.14	3922.801	1	2014-04-05
14.initCH	3922.802	1	2014-04-05
3.disengage.14	3935.267	1	2014-04-05
2.attack.4	3956.1	1	2014-04-05
4.initFO	3956.101	1	2014-04-05
1.disengage.10	4063.667	1	2014-04-05
1.attack.10	4075.334	1	2014-04-05
10.initFO	4075.335	1	2014-04-05
7.attack.3	4356.5	1	2014-04-05
3.initFO	4356.501	1	2014-04-05
4.disengage.2	4377.067	1	2014-04-05
3.disengage.7	4385.901	1	2014-04-05
1.disengage.10	4392.534	1	2014-04-05
clock.time	4500	1	2014-04-05
10.attack.1	4540.667	1	2014-04-05
1.initFO	4540.668	1	2014-04-05
4.attack.7	4621.734	1	2014-04-05
7.initSF	4621.735	1	2014-04-05
4.disengage.7	4635.4	1	2014-04-05
1.disengage.10	4733.567	1	2014-04-05
1.attack.10	4756.2	1	2014-04-05
10.initFO	4756.201	1	2014-04-05
4.attack.7	4886.334	1	2014-04-05
7.initFO	4886.335	1	2014-04-05
4.disengage.7	4920.234	1	2014-04-05
4.attack.7	4944.133	1	2014-04-05
7.initFO	4944.134	1	2014-04-05
10.disengage.1	4985.968	1	2014-04-05
10.attack.1	5001.3	1	2014-04-05
1.initFO	5001.301	1	2014-04-05
4.disengage.7	5072.267	1	2014-04-05
4.attack.7	5161.067	1	2014-04-05
7.initFO	5161.068	1	2014-04-05
clock.time	5400	1	2014-04-05
1.disengage.10	5522.767	1	2014-04-05
1.attack.10	5574.601	1	2014-04-05
10.initFO	5574.602	1	2014-04-05
10.disengage.1	5600.033	1	2014-04-05
10.attack.12	5606.434	1	2014-04-05
12.initSF	5606.435	1	2014-04-05
12.disengage.10	5619.701	1	2014-04-05
10.attack.14	5641.367	1	2014-04-05
14.initSF	5641.368	1	2014-04-05
14.disengage.10	5667.968	1	2014-04-05
1.attack.3	5695.834	1	2014-04-05
3.initFO	5695.835	1	2014-04-05
4.disengage.7	5759.033	1	2014-04-05
4.attack.2	5770.5	1	2014-04-05
2.initFO	5770.501	1	2014-04-05
10.attack.14	5977.167	1	2014-04-05
14.initSF	5977.168	1	2014-04-05
1.disengage.3	5992.334	1	2014-04-05
14.disengage.10	6085.234	1	2014-04-05
3.attack.7	6102.434	1	2014-04-05
7.initFO	6102.435	1	2014-04-05
14.attack.10	6162.234	1	2014-04-05
10.initFO	6162.235	1	2014-04-05
clock.time	6300	1	2014-04-05
10.disengage.14	6572	1	2014-04-05
10.attack.12	6580.701	1	2014-04-05
12.initSF	6580.702	1	2014-04-05
10.disengage.12	6597.801	1	2014-04-05
10.attack.14	6609.968	1	2014-04-05
14.initFO	6609.969	1	2014-04-05
10.disengage.14	6629.667	1	2014-04-05
10.attack.12	6632.767	1	2014-04-05
12.initSF	6632.768	1	2014-04-05
12.disengage.10	6648.167	1	2014-04-05
10.attack.12	6682.133	1	2014-04-05
12.initFO	6682.134	1	2014-04-05
1.depart	6992.72	1	2014-04-05
clock.time	7200	1	2014-04-05
4.disengage.2	7335.434	1	2014-04-05
4.attack.2	7343.701	1	2014-04-05
2.initFO	7343.702	1	2014-04-05
4.disengage.2	7434.3	1	2014-04-05
7.disengage.3	7553.267	1	2014-04-05
4.attack.7	7580.634	1	2014-04-05
7.initFO	7580.635	1	2014-04-05
10.disengage.12	7725.534	1	2014-04-05
3.depart	7727.32	1	2014-04-05
7.disengage.4	7747.167	1	2014-04-05
7.depart	7747.34	1	2014-04-05
4.depart	7751.74	1	2014-04-05
2.depart	7752.44	1	2014-04-05
12.depart	7755.51	1	2014-04-05
14.depart	7756.88	1	2014-04-05
10.depart	7763.16	1	2014-04-05
clock.time	8100	1	2014-04-05
end.obs	8130	1	2014-04-05
fem.enter	0	2	2014-04-06
3.attack.7	103.588628656307	2	2014-04-06
7.initFO	103.590200232074	2	2014-04-06
5.attack.30	138.556995201706	2	2014-04-06
30.initCH	138.557548835929	2	2014-04-06
5.disengage	140.261618058478	2	2014-04-06
5.attack.30	152.365246281297	2	2014-04-06
30.initCH	152.367234741575	2	2014-04-06
5.disengage	159.904561911476	2	2014-04-06
10.attack.30	167.065829806358	2	2014-04-06
30.initCH	167.066046478743	2	2014-04-06
10.disengage	175.369369225282	2	2014-04-06
4.attack.30	182.332393292033	2	2014-04-06
30.initCH	182.332719643891	2	2014-04-06
4.disengage	184.171706576035	2	2014-04-06
7.disengage	190.065713875629	2	2014-04-06
10.attack.12	202.416555493527	2	2014-04-06
12.initFO	202.417653258221	2	2014-04-06
12.disengage	212.643692119225	2	2014-04-06
7.attack.30	244.524255140843	2	2014-04-06
30.initCH	244.524451193172	2	2014-04-06
7.disengage	251.816972058264	2	2014-04-06
5.attack.30	253.422366971835	2	2014-04-06
30.initCH	253.424059402434	2	2014-04-06
5.disengage	276.570125065609	2	2014-04-06
10.attack.30	297.845640814253	2	2014-04-06
30.initCH	297.846727008931	2	2014-04-06
10.disengage	298.522763376064	2	2014-04-06
10.attack.30	302.29081313896	2	2014-04-06
30.initCH	302.2919248952	2	2014-04-06
10.disengage	309.649440607888	2	2014-04-06
10.attack.11	317.229426711281	2	2014-04-06
11.initFO	317.229769360796	2	2014-04-06
14.attack.30	324.14892371351	2	2014-04-06
30.initCH	324.149181199574	2	2014-04-06
14.disengage	325.759123249131	2	2014-04-06
30.depart	346.561880051359	2	2014-04-06
11.disengage	384.014914000558	2	2014-04-06
30.arrive	480.231073973667	2	2014-04-06
4.attack.30	487.993646821058	2	2014-04-06
30.initCH	487.995658627544	2	2014-04-06
4.disengage	489.877692849635	2	2014-04-06
14.attack.30	504.792859809515	2	2014-04-06
30.initCH	504.796813530659	2	2014-04-06
14.disengage	517.290614104145	2	2014-04-06
4.attack.3	523.208667383918	2	2014-04-06
3.initSF	523.209283880796	2	2014-04-06
4.disengage	527.292565154804	2	2014-04-06
3.attack.30	549.092170862922	2	2014-04-06
30.initCH	549.092666475445	2	2014-04-06
3.disengage	554.800054961525	2	2014-04-06
14.attack.3	557.140447677898	2	2014-04-06
3.initFO	557.140640057621	2	2014-04-06
14.disengage	560.973038861432	2	2014-04-06
10.attack.30	561.749973609519	2	2014-04-06
30.initCH	561.751128258325	2	2014-04-06
10.disengage	562.777855046307	2	2014-04-06
4.attack.30	581.972065381885	2	2014-04-06
30.initCH	581.974983292177	2	2014-04-06
4.disengage	588.402752450235	2	2014-04-06
4.attack.30	588.518706356293	2	2014-04-06
30.initCH	588.519880348337	2	2014-04-06
4.disengage	589.387428914052	2	2014-04-06
7.attack.30	606.400039139597	2	2014-04-06
30.initCH	606.4002210469	2	2014-04-06
7.disengage	616.052246451104	2	2014-04-06
3.attack.30	624.947740662556	2	2014-04-06
30.initCH	624.948480234194	2	2014-04-06
3.disengage	626.563073186457	2	2014-04-06
12.attack.30	642.589897442558	2	2014-04-06
30.initCH	642.591184132749	2	2014-04-06
12.disengage	643.835497753802	2	2014-04-06
1.attack.14	668.152396115675	2	2014-04-06
14.initCH	668.152415571735	2	2014-04-06
7.attack.3	669.369483072807	2	2014-04-06
3.initFO	669.36988910661	2	2014-04-06
1.disengage	669.660863803258	2	2014-04-06
5.attack.14	707.992358373336	2	2014-04-06
14.initCH	707.992450861421	2	2014-04-06
5.disengage	722.310260889241	2	2014-04-06
7.disengage	735.965304276867	2	2014-04-06
10.attack.30	740.060825756225	2	2014-04-06
30.initCH	740.061392692541	2	2014-04-06
10.disengage	742.176152608346	2	2014-04-06
4.attack.30	745.259674774397	2	2014-04-06
30.initCH	745.261221907355	2	2014-04-06
4.disengage	750.418635139658	2	2014-04-06
14.attack.30	758.050624580402	2	2014-04-06
30.initCH	758.052103626898	2	2014-04-06
14.disengage	760.618449383824	2	2014-04-06
10.attack.30	768.268032407391	2	2014-04-06
30.initCH	768.268220110605	2	2014-04-06
10.disengage	768.466792421806	2	2014-04-06
10.attack.30	793.108151151617	2	2014-04-06
30.initCH	793.109097186205	2	2014-04-06
10.disengage	793.694946835449	2	2014-04-06
1.attack.30	864.514914194427	2	2014-04-06
30.initCH	864.515632532144	2	2014-04-06
1.disengage	871.287280611764	2	2014-04-06
10.attack.30	873.536885732046	2	2014-04-06
30.initCH	873.53788677529	2	2014-04-06
10.disengage	888.915157136153	2	2014-04-06
10.attack.30	897.701537521268	2	2014-04-06
30.initCH	897.701948715243	2	2014-04-06
10.disengage	897.922525351092	2	2014-04-06
clock.time	900	2	2014-04-06
7.attack.30	922.254088885254	2	2014-04-06
30.initCH	922.25571911227	2	2014-04-06
7.disengage	924.497946644485	2	2014-04-06
4.attack.30	925.479487271744	2	2014-04-06
30.initFO	925.479790461022	2	2014-04-06
30.disengage	1021.27013191269	2	2014-04-06
5.attack.30	1039.50499586523	2	2014-04-06
30.initCH	1039.50713438453	2	2014-04-06
5.disengage	1040.01503052775	2	2014-04-06
5.attack.30	1040.85218310119	2	2014-04-06
30.initCH	1040.85267985232	2	2014-04-06
10.attack.12	1045.19534907825	2	2014-04-06
12.initFO	1045.19549421208	2	2014-04-06
5.disengage	1049.26116841147	2	2014-04-06
2.attack.30	1052.46540066681	2	2014-04-06
30.initCH	1052.46581781731	2	2014-04-06
2.disengage	1056.52732995541	2	2014-04-06
3.attack.30	1059.48926675638	2	2014-04-06
30.initCH	1059.49130781528	2	2014-04-06
3.disengage	1066.47183888743	2	2014-04-06
2.attack.30	1077.86777301973	2	2014-04-06
30.initCH	1077.86937439995	2	2014-04-06
2.disengage	1081.33857517661	2	2014-04-06
12.disengage	1082.40085183833	2	2014-04-06
3.attack.14	1091.89134606248	2	2014-04-06
14.initFO	1091.89339811278	2	2014-04-06
10.attack.11	1107.98386222834	2	2014-04-06
11.initFO	1107.9841206289	2	2014-04-06
11.disengage	1122.70973828296	2	2014-04-06
10.attack.11	1134.8797139046	2	2014-04-06
11.initCH	1134.88020343372	2	2014-04-06
10.disengage	1135.22782236141	2	2014-04-06
10.attack.30	1140.48985935331	2	2014-04-06
30.initCH	1140.49050818753	2	2014-04-06
10.disengage	1143.92442927033	2	2014-04-06
10.attack.11	1162.0511799529	2	2014-04-06
11.initCH	1162.05208961779	2	2014-04-06
10.disengage	1162.8565598805	2	2014-04-06
10.attack.11	1167.62657578496	2	2014-04-06
11.initFO	1167.62685196766	2	2014-04-06
11.disengage	1171.9757024321	2	2014-04-06
2.attack.30	1172.37242685477	2	2014-04-06
30.initCH	1172.3730293523	2	2014-04-06
2.disengage	1181.64567995085	2	2014-04-06
2.attack.30	1186.40059524409	2	2014-04-06
30.initCH	1186.40089558802	2	2014-04-06
3.disengage	1186.91584175079	2	2014-04-06
2.disengage	1192.44427981689	2	2014-04-06
10.attack.30	1200.39676608736	2	2014-04-06
30.initCH	1200.39770865097	2	2014-04-06
10.disengage	1206.44477113952	2	2014-04-06
1.attack.30	1214.18783213642	2	2014-04-06
30.initCH	1214.1895592007	2	2014-04-06
1.disengage	1214.39377005009	2	2014-04-06
1.attack.30	1244.49535283535	2	2014-04-06
30.initSF	1244.49622768875	2	2014-04-06
1.disengage	1249.99920916212	2	2014-04-06
1.attack.30	1261.25742032026	2	2014-04-06
30.initCH	1261.25743587249	2	2014-04-06
1.disengage	1266.43383701739	2	2014-04-06
5.attack.14	1276.1336499657	2	2014-04-06
14.initCH	1276.13381295523	2	2014-04-06
5.disengage	1297.35200923649	2	2014-04-06
10.attack.11	1301.27757294578	2	2014-04-06
11.initFO	1301.27808020617	2	2014-04-06
11.disengage	1305.36980522342	2	2014-04-06
10.attack.11	1309.55759791264	2	2014-04-06
11.initFO	1309.5580870172	2	2014-04-06
10.disengage	1313.67846202784	2	2014-04-06
14.attack.30	1322.74432366194	2	2014-04-06
30.initCH	1322.74479413771	2	2014-04-06
2.attack.4	1325.06270348573	2	2014-04-06
4.initFO	1325.06455827695	2	2014-04-06
14.disengage	1326.28912177386	2	2014-04-06
14.attack.30	1348.00416284311	2	2014-04-06
30.initSF	1348.00456440393	2	2014-04-06
14.disengage	1365.2134376888	2	2014-04-06
14.attack.30	1381.938456511	2	2014-04-06
30.initCH	1381.93864920144	2	2014-04-06
10.attack.11	1386.20737201895	2	2014-04-06
11.initCH	1386.2076146535	2	2014-04-06
14.disengage	1386.29831719804	2	2014-04-06
4.disengage	1387.00652521335	2	2014-04-06
10.disengage	1391.06604389283	2	2014-04-06
7.attack.3	1399.00563022239	2	2014-04-06
3.initFO	1399.00586637053	2	2014-04-06
1.attack.10	1401.81816661858	2	2014-04-06
10.initSF	1401.81915391779	2	2014-04-06
14.attack.30	1414.87683537455	2	2014-04-06
30.initCH	1414.87689350497	2	2014-04-06
14.disengage	1416.31623119586	2	2014-04-06
10.disengage	1417.38361356082	2	2014-04-06
12.attack.30	1430.37929504083	2	2014-04-06
30.initCH	1430.38053210436	2	2014-04-06
12.disengage	1433.68023714723	2	2014-04-06
12.attack.30	1448.46094568439	2	2014-04-06
30.initCH	1448.46356558099	2	2014-04-06
12.disengage	1451.95249830116	2	2014-04-06
10.attack.30	1464.02700146281	2	2014-04-06
30.initCH	1464.02772829625	2	2014-04-06
10.disengage	1465.84612272988	2	2014-04-06
7.disengage	1473.32195847576	2	2014-04-06
2.attack.30	1473.56925048704	2	2014-04-06
30.initCH	1473.56986718956	2	2014-04-06
2.disengage	1481.32691443517	2	2014-04-06
14.attack.30	1492.57023370697	2	2014-04-06
30.initCH	1492.57037765868	2	2014-04-06
14.disengage	1494.57262674144	2	2014-04-06
14.attack.30	1495.80892578383	2	2014-04-06
30.initCH	1495.81005969399	2	2014-04-06
14.disengage	1497.597878008	2	2014-04-06
14.attack.11	1499.32961920298	2	2014-04-06
11.initFO	1499.33058380228	2	2014-04-06
11.disengage	1507.42125601759	2	2014-04-06
4.cop.start	1537.23993847904	2	2014-04-06
7.attack.4	1540.80080596208	2	2014-04-06
4.initFO	1540.80267887788	2	2014-04-06
10.attack.11	1582.52294934109	2	2014-04-06
11.initCH	1582.52478676297	2	2014-04-06
10.disengage	1590.2682867137	2	2014-04-06
14.attack.11	1605.19631680755	2	2014-04-06
11.initFO	1605.19641399444	2	2014-04-06
11.disengage	1606.29547416798	2	2014-04-06
14.attack.30	1612.70347288639	2	2014-04-06
30.initCH	1612.70510260236	2	2014-04-06
14.disengage	1624.53939206458	2	2014-04-06
4.disengage	1626.46007051307	2	2014-04-06
7.attack.4	1644.64124802106	2	2014-04-06
4.initFO	1644.64223762109	2	2014-04-06
4.disengage	1673.71914372045	2	2014-04-06
14.attack.30	1673.96268913481	2	2014-04-06
30.initCH	1673.963851972	2	2014-04-06
14.disengage	1682.48008562213	2	2014-04-06
5.attack.30	1687.25772376211	2	2014-04-06
30.initCH	1687.25777883546	2	2014-04-06
5.disengage	1697.64192875999	2	2014-04-06
4.attack.30	1701.54357674232	2	2014-04-06
30.initCH	1701.54363867679	2	2014-04-06
4.disengage	1701.71908116194	2	2014-04-06
5.attack.30	1712.12200685993	2	2014-04-06
30.initCH	1712.1233003895	2	2014-04-06
5.disengage	1712.780227067	2	2014-04-06
11.attack.30	1724.18134348137	2	2014-04-06
30.initCH	1724.18324451849	2	2014-04-06
11.disengage	1725.07634694254	2	2014-04-06
5.attack.30	1736.60583493355	2	2014-04-06
30.initFO	1736.60641241906	2	2014-04-06
1.depart	1751.46486445947	2	2014-04-06
clock.time	1800	2	2014-04-06
2.attack.14	1830.18502662527	2	2014-04-06
14.initFO	1830.18509037878	2	2014-04-06
2.disengage	1867.71335028758	2	2014-04-06
5.disengage	1944.27439990383	2	2014-04-06
11.attack.30	1963.36707737458	2	2014-04-06
30.initCH	1963.3682424084	2	2014-04-06
11.disengage	1964.20000170258	2	2014-04-06
14.attack.30	1990.54386840492	2	2014-04-06
30.initCH	1990.54399814207	2	2014-04-06
14.disengage	2008.10608236385	2	2014-04-06
14.attack.30	2025.18638438447	2	2014-04-06
30.initCH	2025.18691657351	2	2014-04-06
14.disengage	2025.34946162098	2	2014-04-06
5.attack.30	2028.8047552795	2	2014-04-06
30.initCH	2028.80496277359	2	2014-04-06
5.disengage	2035.56307241497	2	2014-04-06
4.attack.30	2035.63678757696	2	2014-04-06
30.initSF	2035.63706796413	2	2014-04-06
4.disengage	2039.3324645816	2	2014-04-06
2.attack.30	2046.13334674631	2	2014-04-06
30.initSF	2046.13386242152	2	2014-04-06
2.disengage	2062.47602650188	2	2014-04-06
3.cop.start	2075.47526306465	2	2014-04-06
3.cop.end	2075.98474401817	2	2014-04-06
10.attack.30	2088.80607304426	2	2014-04-06
30.initCH	2088.80701166442	2	2014-04-06
10.disengage	2089.00731433676	2	2014-04-06
14.attack.30	2100.21654579319	2	2014-04-06
30.initCH	2100.21747037924	2	2014-04-06
14.disengage	2101.51782244369	2	2014-04-06
10.attack.30	2114.12319704324	2	2014-04-06
30.initCH	2114.12323589662	2	2014-04-06
10.disengage	2121.6875608533	2	2014-04-06
4.attack.30	2129.11166767855	2	2014-04-06
30.initCH	2129.11204667803	2	2014-04-06
4.disengage	2133.05823388201	2	2014-04-06
30.depart	2146.13528942212	2	2014-04-06
30.arrive	2177.99610350747	2	2014-04-06
10.attack.11	2186.98638110768	2	2014-04-06
11.initCH	2186.98709552689	2	2014-04-06
10.disengage	2187.92185918628	2	2014-04-06
2.attack.7	2203.87003589143	2	2014-04-06
7.initFO	2203.87026412861	2	2014-04-06
3.attack.5	2217.10003031975	2	2014-04-06
5.initCH	2217.10034887539	2	2014-04-06
3.disengage	2226.73261016924	2	2014-04-06
3.attack.5	2235.63069582562	2	2014-04-06
5.initFO	2235.63138316361	2	2014-04-06
2.disengage	2249.04328009237	2	2014-04-06
3.disengage	2253.83798092857	2	2014-04-06
7.attack.4	2254.2691428983	2	2014-04-06
4.initFO	2254.27042260498	2	2014-04-06
3.cop.start	2261.13824901262	2	2014-04-06
3.cop.end	2269.6071166586	2	2014-04-06
2.attack.30	2285.0984147749	2	2014-04-06
30.initSF	2285.09981340549	2	2014-04-06
10.attack.11	2287.77962029578	2	2014-04-06
11.initCH	2287.77969152135	2	2014-04-06
4.disengage	2290.6759453856	2	2014-04-06
10.disengage	2294.02453767695	2	2014-04-06
10.attack.11	2295.65036227335	2	2014-04-06
11.initFO	2295.65239033005	2	2014-04-06
11.disengage	2298.85152869745	2	2014-04-06
10.attack.11	2307.6355888572	2	2014-04-06
11.initCH	2307.63741314345	2	2014-04-06
3.attack.7	2310.57977015049	2	2014-04-06
7.initFO	2310.5806147484	2	2014-04-06
10.disengage	2312.10900557623	2	2014-04-06
30.disengage	2316.46554379096	2	2014-04-06
10.attack.11	2345.4277464821	2	2014-04-06
11.initFO	2345.42802300887	2	2014-04-06
fem.exit	2365.867	1	2014-04-06
7.disengage	2369.77304530389	1	2014-04-06
4.attack.7	2384.65311697122	1	2014-04-06
7.initFO	2384.65497573883	1	2014-04-06
12.attack.30	2394.44456961153	1	2014-04-06
30.initCH	2394.4457825357	1	2014-04-06
12.disengage	2395.54308328788	1	2014-04-06
30.depart	2397.0959016817	1	2014-04-06
12.depart	2402.12547060426	1	2014-04-06
11.disengage	2413.99024063045	1	2014-04-06
3.attack.14	2421.61023979302	1	2014-04-06
14.initFO	2421.61090870251	1	2014-04-06
14.disengage	2506.7068370581	1	2014-04-06
4.disengage	2518.04095213148	1	2014-04-06
10.attack.11	2518.26299207076	1	2014-04-06
11.initCH	2518.26325058745	1	2014-04-06
30.arrive	2526.84179995883	1	2014-04-06
10.disengage	2535.1585892022	1	2014-04-06
10.attack.11	2540.98483175912	1	2014-04-06
11.initCH	2540.98504600837	1	2014-04-06
10.disengage	2563.19832144642	1	2014-04-06
10.attack.11	2577.88886734755	1	2014-04-06
11.initFO	2577.88956254777	1	2014-04-06
11.disengage	2605.82243546293	1	2014-04-06
3.attack.4	2608.87416501269	1	2014-04-06
4.initSF	2608.87432799736	1	2014-04-06
30.attack.10	2622.21917058949	1	2014-04-06
10.initFO	2622.2192563495	1	2014-04-06
4.disengage	2687.51068093653	1	2014-04-06
clock.time	2700	1	2014-04-06
3.attack.14	2777.16057142441	1	2014-04-06
14.initCH	2777.16169737014	1	2014-04-06
3.disengage	2814.66742440456	1	2014-04-06
4.attack.7	2823.83967181149	1	2014-04-06
7.initFO	2823.83986803688	1	2014-04-06
11.depart	2855.73376597345	1	2014-04-06
14.depart	2946.94512893372	1	2014-04-06
10.disengage	2986.85431027989	1	2014-04-06
10.attack.30	2998.41585237275	1	2014-04-06
30.initCH	2998.41603016607	1	2014-04-06
10.disengage	3003.47155813417	1	2014-04-06
3.depart	3017.76040913152	1	2014-04-06
30.depart	3035.22927165216	1	2014-04-06
30.arrive	3056.71703792412	1	2014-04-06
5.attack.30	3059.64070497414	1	2014-04-06
30.initCH	3059.64196891365	1	2014-04-06
5.disengage	3060.19984791838	1	2014-04-06
30.depart	3065.73208578853	1	2014-04-06
3.arrive	3179.17228438653	1	2014-04-06
4.disengage	3245.13895347199	1	2014-04-06
4.attack.7	3255.02409397044	1	2014-04-06
7.initFO	3255.02418657469	1	2014-04-06
10.attack.5	3413.3094283326	1	2014-04-06
5.initFO	3413.30944344028	1	2014-04-06
4.disengage	3451.51393578258	1	2014-04-06
clock.time	3600	1	2014-04-06
9.arrive	3641.64	1	2014-04-06
4.attack.2	3737.02694261007	1	2014-04-06
2.initFO	3737.02710501593	1	2014-04-06
2.disengage	4008.89094110797	1	2014-04-06
7.attack.4	4049.1448358055	1	2014-04-06
4.initFO	4049.1463441566	1	2014-04-06
30.arrive	4137.08881322839	1	2014-04-06
5.disengage	4175.89457019436	1	2014-04-06
10.attack.5	4178.84752017919	1	2014-04-06
5.initFO	4178.85008977635	1	2014-04-06
4.disengage	4220.43066676198	1	2014-04-06
4.attack.7	4232.78202041562	1	2014-04-06
7.initSF	4232.78291554143	1	2014-04-06
7.disengage	4269.02774645498	1	2014-04-06
4.attack.7	4284.90543637075	1	2014-04-06
7.initFO	4284.90641643312	1	2014-04-06
4.disengage	4286.75918807823	1	2014-04-06
4.attack.7	4325.41436211381	1	2014-04-06
7.initFO	4325.41449326369	1	2014-04-06
2.depart	4350.60710935711	1	2014-04-06
1.arrive	4472.50476738848	1	2014-04-06
clock.time	4500	1	2014-04-06
10.disengage	4515.60123540995	1	2014-04-06
1.attack.10	4621.12435305362	1	2014-04-06
10.initFO	4621.12538847742	1	2014-04-06
1.disengage	4831.67498105247	1	2014-04-06
10.attack.5	4872.18481008443	1	2014-04-06
5.initFO	4872.18529772132	1	2014-04-06
4.disengage	4886.46750357856	1	2014-04-06
7.attack.30	4918.48410472034	1	2014-04-06
30.initCH	4918.48463839852	1	2014-04-06
7.disengage	4969.10983293935	1	2014-04-06
30.depart	4969.11388799071	1	2014-04-06
3.depart	5175.93417901612	1	2014-04-06
10.disengage	5185.38942655885	1	2014-04-06
3.arrive	5251.55402944104	1	2014-04-06
3.attack.5	5258.02004418332	1	2014-04-06
5.initFO	5258.02031138633	1	2014-04-06
30.arrive	5269.72088808771	1	2014-04-06
10.attack.30	5276.92199932228	1	2014-04-06
30.initCH	5276.92300342092	1	2014-04-06
10.disengage	5280.66005790936	1	2014-04-06
1.attack.30	5283.70562782784	1	2014-04-06
30.initCH	5283.70709551284	1	2014-04-06
1.disengage	5291.80795643732	1	2014-04-06
30.depart	5304.95423540011	1	2014-04-06
4.attack.7	5358.34560409761	1	2014-04-06
7.initFO	5358.34609887586	1	2014-04-06
3.disengage	5383.2036635062	1	2014-04-06
clock.time	5400	1	2014-04-06
4.disengage	5434.72437890526	1	2014-04-06
4.attack.1	5476.99492733151	1	2014-04-06
1.initFO	5476.99680090992	1	2014-04-06
4.disengage	5525.14004734479	1	2014-04-06
1.attack.10	5556.7289030676	1	2014-04-06
10.initFO	5556.7298051432	1	2014-04-06
30.arrive	5583.79185830242	1	2014-04-06
7.attack.4	5585.86963997028	1	2014-04-06
4.initFO	5585.86970279698	1	2014-04-06
1.disengage	5588.56007948464	1	2014-04-06
3.attack.30	5663.69263057342	1	2014-04-06
30.initCH	5663.6940333889	1	2014-04-06
3.disengage	5672.95432970701	1	2014-04-06
3.attack.30	5677.76250640335	1	2014-04-06
30.initCH	5677.76390206846	1	2014-04-06
11.arrive	5685.61858969148	1	2014-04-06
3.disengage	5686.7019866486	1	2014-04-06
1.attack.30	5698.00619020367	1	2014-04-06
30.initCH	5698.00634880293	1	2014-04-06
10.attack.11	5725.64955685607	1	2014-04-06
11.initFO	5725.6495744524	1	2014-04-06
1.disengage	5727.64145771041	1	2014-04-06
30.depart	5732.46761900614	1	2014-04-06
3.depart	5764.73636741774	1	2014-04-06
10.disengage	5891.37951472326	1	2014-04-06
10.attack.11	5923.30062702085	1	2014-04-06
11.initFO	5923.30076541689	1	2014-04-06
30.arrive	6011.5150384799	1	2014-04-06
30.depart	6061.87607279284	1	2014-04-06
11.disengage	6102.64309620337	1	2014-04-06
5.attack.1	6140.98851227159	1	2014-04-06
1.initFO	6140.99023986975	1	2014-04-06
10.attack.9	6265.7554812371	1	2014-04-06
9.initCH	6265.75567576799	1	2014-04-06
30.arrive	6278.31387249365	1	2014-04-06
10.disengage	6294.74063116954	1	2014-04-06
3.arrive	6296.84263953726	1	2014-04-06
clock.time	6300	1	2014-04-06
10.depart	6302.42868245026	1	2014-04-06
10.arrive	6393.36066065133	1	2014-04-06
3.attack.9	6443.61614970172	1	2014-04-06
9.initFO	6443.61628869489	1	2014-04-06
30.attack.10	6451.55704269069	1	2014-04-06
10.initFO	6451.55812814083	1	2014-04-06
4.disengage	6488.37947915682	1	2014-04-06
7.depart	6508.45010656889	1	2014-04-06
9.disengage	6530.34480571413	1	2014-04-06
4.depart	6542.93483398834	1	2014-04-06
3.attack.9	6582.40442612691	1	2014-04-06
9.initCH	6582.40485798501	1	2014-04-06
3.disengage	6616.24654470941	1	2014-04-06
9.depart	6631.06703309645	1	2014-04-06
1.disengage	6716.77481709856	1	2014-04-06
1.depart	6747.5239011054	1	2014-04-06
3.depart	6813.12365366693	1	2014-04-06
5.depart	6839.17187490816	1	2014-04-06
30.disengage	6847.85589790281	1	2014-04-06
11.depart	6929.43000539322	1	2014-04-06
10.depart	6972.76006804691	1	2014-04-06
10.arrive	7020.23453478853	1	2014-04-06
30.depart	7112.99904162496	1	2014-04-06
10.depart	7137.40819103251	1	2014-04-06
end.obs	9591	1	2014-04-06
