## Supplemental_reproducible_code for "Fighting isn’t sexy in lekking Greater Sage-grouse (*Centrocercus urophasianus*)": pres_exact_day_2

Events	Time	Date	Bird_ID	Type
1.arrive	0	2014-04-06	1	arrive
2.arrive	0	2014-04-06	2	arrive
3.arrive	0	2014-04-06	3	arrive
4.arrive	0	2014-04-06	4	arrive
5.arrive	0	2014-04-06	5	arrive
7.arrive	0	2014-04-06	7	arrive
10.arrive	0	2014-04-06	10	arrive
11.arrive	0	2014-04-06	11	arrive
12.arrive	0	2014-04-06	12	arrive
14.arrive	0	2014-04-06	14	arrive
30.arrive	0	2014-04-06	30	arrive
30.depart	346.561880051359	2014-04-06	30	depart
30.arrive	480.231073973667	2014-04-06	30	arrive
1.depart	1751.46486445947	2014-04-06	1	depart
30.depart	2146.13528942212	2014-04-06	30	depart
30.arrive	2177.99610350747	2014-04-06	30	arrive
30.depart	2397.0959016817	2014-04-06	30	depart
12.depart	2402.12547060426	2014-04-06	12	depart
30.arrive	2526.84179995883	2014-04-06	30	arrive
11.depart	2855.73376597345	2014-04-06	11	depart
14.depart	2946.94512893372	2014-04-06	14	depart
3.depart	3017.76040913152	2014-04-06	3	depart
30.depart	3035.22927165216	2014-04-06	30	depart
30.arrive	3056.71703792412	2014-04-06	30	arrive
30.depart	3065.73208578853	2014-04-06	30	depart
3.arrive	3179.17228438653	2014-04-06	3	arrive
9.arrive	3641.64	2014-04-06	9	arrive
30.arrive	4137.08881322839	2014-04-06	30	arrive
2.depart	4350.60710935711	2014-04-06	2	depart
1.arrive	4472.50476738848	2014-04-06	1	arrive
30.depart	4969.11388799071	2014-04-06	30	depart
3.depart	5175.93417901612	2014-04-06	3	depart
3.arrive	5251.55402944104	2014-04-06	3	arrive
30.arrive	5269.72088808771	2014-04-06	30	arrive
30.depart	5304.95423540011	2014-04-06	30	depart
30.arrive	5583.79185830242	2014-04-06	30	arrive
11.arrive	5685.61858969148	2014-04-06	11	arrive
30.depart	5732.46761900614	2014-04-06	30	depart
3.depart	5764.73636741774	2014-04-06	3	depart
30.arrive	6011.5150384799	2014-04-06	30	arrive
30.depart	6061.87607279284	2014-04-06	30	depart
30.arrive	6278.31387249365	2014-04-06	30	arrive
3.arrive	6296.84263953726	2014-04-06	3	arrive
10.depart	6302.42868245026	2014-04-06	10	depart
10.arrive	6393.36066065133	2014-04-06	10	arrive
7.depart	6508.45010656889	2014-04-06	7	depart
4.depart	6542.93483398834	2014-04-06	4	depart
9.depart	6631.06703309645	2014-04-06	9	depart
1.depart	6747.5239011054	2014-04-06	1	depart
3.depart	6813.12365366693	2014-04-06	3	depart
5.depart	6839.17187490816	2014-04-06	5	depart
11.depart	6929.43000539322	2014-04-06	11	depart
10.depart	6972.76006804691	2014-04-06	10	depart
10.arrive	7020.23453478853	2014-04-06	10	arrive
30.depart	7112.99904162496	2014-04-06	30	depart
10.depart	7137.40819103251	2014-04-06	10	depart
