## Supplemental_reproducible_code for "Fighting isn’t sexy in lekking Greater Sage-grouse (*Centrocercus urophasianus*)": evlist_day2

Events	Time
0	0
125	18.5880831967735
880	18.5885714008941
89	54.3451899266878
872	54.3456338501051
970	86.4017615307991
1053	146.133520775624
962	147.905101501457
1080	161.120379840678
0	167.529026764578
116	204.627582611795
930	204.6278653905
964	206.817011398344
271	210.327095766405
881	210.327149067361
3	233.966614707999
874	233.966922973584
971	241.525473771593
961	264.430484487902
271	302.400860464479
911	302.401080575778
970	305.879952570441
271	309.164927209894
881	309.164937393614
971	333.310748519533
330	344.152554426123
911	344.152659552709
972	346.554995313894
406	379.693163747286
930	379.693176831152
974	385.892373927734
406	388.272720892154
930	388.27292699637
974	394.002250291608
0	402.877756070202
93	440.567859237767
877	440.568757522784
964	454.989286705361
93	497.854031476596
877	497.857055995458
290	520.529938012141
930	520.53260131299
970	521.217350151253
290	527.036118700963
930	527.03616672917
964	529.227255471954
970	533.30929063833
319	549.872608926822
930	549.873727284182
971	550.697236868478
290	551.73532314699
930	551.736401681677
970	565.98956285913
389	583.02950058425
882	583.029529028805
974	590.922625001538
29	600.603064146444
930	600.603367137019
961	605.866556681755
271	619.341768833749
911	619.342704540657
970	641.252824640534
89	656.668172079201
872	656.673357809983
29	677.596539748442
930	677.597057318275
961	683.52289043548
145	691.036749775291
930	691.03706133164
965	703.964581178163
64	711.732580950494
937	711.732708733097
964	714.593917870244
967	715.689247205865
89	716.29339341237
932	716.29476473578
964	727.069173529157
319	752.291048125459
930	752.291180313365
971	753.005650214923
290	753.140313287657
930	753.140575300249
970	760.682820922287
1080	817.352826465758
271	850.55823451062
911	850.559260606749
970	850.630306359428
271	860.385991944701
881	860.38611759417
970	875.93885268988
271	889.096316432155
881	889.096701858804
0	900
0	903.472986076841
970	912.463346837283
271	958.591175474413
881	958.591338963421
970	960.441699279818
271	983.394913215914
911	983.395958349725
970	986.026618599171
271	994.192108674973
881	994.192753030746
145	996.615056857483
930	996.615634680909
971	999.437415039774
1062	1003.86620306672
271	1007.25978835023
881	1007.26013671929
965	1010.36149266032
971	1013.29365594482
178	1034.98131118486
874	1034.98235490704
29	1108.00540878267
930	1108.00577287248
1064	1111.05860005625
967	1116.58658770305
961	1120.25656149477
87	1128.12556245641
930	1128.12601781163
963	1139.72890183076
271	1141.17167692596
911	1141.17210170816
970	1141.91266194909
271	1147.17849402575
881	1147.17923487754
178	1178.87832584153
874	1178.87853784591
971	1180.24014861655
964	1186.64646296795
1051	1217.09979837256
290	1252.24351854072
930	1252.24408046053
970	1255.43451754294
319	1263.30067699108
930	1263.30093963697
178	1263.71837253833
874	1263.7205504316
971	1264.88931055416
1080	1284.78807749984
967	1287.71204284242
1061	1312.92877660678
177	1367.61550007908
873	1367.61610375033
0	1419.8305436945
58	1439.56788452846
930	1439.56902533525
962	1446.65072070086
967	1462.08745181439
203	1509.44255289745
930	1509.44356472679
967	1511.53838290123
145	1521.31222207977
930	1521.31315623711
965	1528.66787151494
116	1590.44630819273
930	1590.44668091517
964	1590.66408003364
87	1607.3751885546
930	1607.37645422603
963	1609.44283347206
58	1620.93127293433
930	1620.93168046975
962	1628.51960038859
58	1629.90165902912
930	1629.90194205138
962	1631.00988430895
145	1644.41581054377
930	1644.41663827397
965	1652.7004736585
290	1656.65565948699
930	1656.65666009348
970	1658.0233352531
116	1708.76005365486
930	1708.76100032185
964	1712.69912419218
266	1716.66932522506
875	1716.66954078437
93	1747.7904197219
937	1747.792888196
964	1749.51818078942
93	1790.11565388414
877	1790.11579822095
0	1797.90726260785
0	1800
970	1846.25795204207
964	1854.91531383378
178	1915.42930976673
874	1915.42981849649
967	1953.5939404602
145	1978.12593439092
930	1978.12724859539
965	1987.04587075423
87	2006.23768439142
930	2006.24297296732
963	2008.54787342487
1054	2024.75539321123
177	2039.96974951189
873	2039.97177240826
967	2066.95839947961
176	2105.71309041818
872	2105.71329101417
967	2173.46100560186
125	2285.24280286187
880	2285.24350853414
58	2307.0336118991
900	2307.03364065103
962	2308.16251494562
970	2315.28551615144
0	2365.867
177	2379.72495599951
933	2379.72722829279
125	2392.35358975463
880	2392.35450480361
970	2415.5422180643
967	2423.68863685658
1055	2425.28308656294
1080	2489.61967828902
0	2526.40801408853
1080	2559.56726992643
1053	2695.9486090149
0	2700
0	2743.65586951693
177	2757.23158720524
873	2757.23164556622
1060	2942.30586079205
0	2997.72817270724
1051	3148.90566575692
967	3323.82362610375
1057	3417.04284665044
1053	3508.55803498303
0	3529.64545205126
1060	3540.92162488573
58	3545.63068410373
930	3545.63137352664
962	3598.852433391
0	3600
1052	3605.34702402233
0	3641.64
1080	3650.79427784868
0	3738.1765301632
1059	3775.15639526677
1060	3799.44996245397
0	9591
