## Supplemental_reproducible_code for "Fighting isn’t sexy in lekking Greater Sage-grouse (*Centrocercus urophasianus*)": full_event_list

Events	Time	Females	Date
3.attack.14	482.667	1	2014-04-05
14.initSF	482.668	1	2014-04-05
14.disengage.3	488.167	1	2014-04-05
4.attack.2	496.734	1	2014-04-05
2.initSF	496.735	1	2014-04-05
2.disengage.4	509.067	1	2014-04-05
14.attack.3	573.868	1	2014-04-05
3.initSF	573.869	1	2014-04-05
7.attack.4	592.133	1	2014-04-05
4.initFO	592.134	1	2014-04-05
14.disengage.3	604.067	1	2014-04-05
10.attack.1	768.934	1	2014-04-05
1.initSF	768.935	1	2014-04-05
4.disengage.7	785.567	1	2014-04-05
1.disengage.10	787.234	1	2014-04-05
clock.time	900	1	2014-04-05
8.attack.14	986.767	1	2014-04-05
14.initFO	986.768	1	2014-04-05
fem.enter	1000.3	2	2014-04-05
8.disengage.14	1024.467	2	2014-04-05
14.attack.8	1091.367	2	2014-04-05
8.initFO	1091.368	2	2014-04-05
8.disengage.14	1278.367	2	2014-04-05
3.attack.8	1280.267	2	2014-04-05
8.initCH	1280.268	2	2014-04-05
3.disengage.8	1283.434	2	2014-04-05
1.attack.8	1293.2	2	2014-04-05
8.initCH	1293.201	2	2014-04-05
1.disengage.8	1295.1	2	2014-04-05
1.attack.8	1336.901	2	2014-04-05
8.initCH	1336.902	2	2014-04-05
1.disengage.8	1340.834	2	2014-04-05
14.attack.8	1406.868	2	2014-04-05
8.initSF	1406.869	2	2014-04-05
8.disengage.14	1427.033	2	2014-04-05
14.attack.8	1440.067	2	2014-04-05
8.initFO	1440.068	2	2014-04-05
8.disengage.14	1463.3	2	2014-04-05
10.attack.12	1518.801	2	2014-04-05
12.initSF	1518.802	2	2014-04-05
10.disengage.12	1523.567	2	2014-04-05
14.attack.8	1549.367	2	2014-04-05
8.initCH	1549.368	2	2014-04-05
14.disengage.8	1556.734	2	2014-04-05
3.attack.8	1556.801	2	2014-04-05
8.initCH	1556.802	2	2014-04-05
3.disengage.8	1564.934	2	2014-04-05
1.attack.8	1565	2	2014-04-05
8.initCH	1565.001	2	2014-04-05
1.disengage.8	1569.667	2	2014-04-05
4.attack.1	1629.167	2	2014-04-05
1.initSF	1629.168	2	2014-04-05
1.disengage.4	1638.1	2	2014-04-05
1.attack.8	1727.267	2	2014-04-05
8.initCH	1727.268	2	2014-04-05
1.disengage.8	1736.167	2	2014-04-05
3.attack.8	1736.234	2	2014-04-05
8.initCH	1736.235	2	2014-04-05
3.disengage.8	1738.834	2	2014-04-05
4.attack.1	1743.801	2	2014-04-05
1.initSF	1743.802	2	2014-04-05
4.disengage.1	1750.667	2	2014-04-05
clock.time	1800	2	2014-04-05
14.attack.8	1811.968	2	2014-04-05
8.initCH	1811.969	2	2014-04-05
14.disengage.8	1824.634	2	2014-04-05
8.depart	1827.16	2	2014-04-05
4.attack.3	2123.1	2	2014-04-05
3.initSF	2123.101	2	2014-04-05
4.disengage.3	2132.5	2	2014-04-05
30.arrive	2284.85	2	2014-04-05
1.attack.10	2349.901	2	2014-04-05
10.initSF	2349.902	2	2014-04-05
1.disengage.10	2359.3	2	2014-04-05
4.attack.3	2374.5	2	2014-04-05
3.initFO	2374.501	2	2014-04-05
4.disengage.3	2384.434	2	2014-04-05
10.attack.12	2401.5	2	2014-04-05
12.initFO	2401.501	2	2014-04-05
2.cop.start	2403.968	2	2014-04-05
4.attack.2	2405.234	2	2014-04-05
2.initSF	2405.235	2	2014-04-05
4.disengage.2	2413	2	2014-04-05
7.attack.30	2431.5	2	2014-04-05
30.initCH	2431.501	2	2014-04-05
7.disengage.30	2433.634	2	2014-04-05
12.disengage.10	2444.033	2	2014-04-05
12.attack.10	2453.367	2	2014-04-05
10.initFO	2453.368	2	2014-04-05
14.attack.30	2486.267	2	2014-04-05
30.initCH	2486.268	2	2014-04-05
14.disengage.30	2488.067	2	2014-04-05
7.attack.30	2489.801	2	2014-04-05
30.initCH	2489.802	2	2014-04-05
7.disengage.30	2491.801	2	2014-04-05
10.disengage.12	2522.367	2	2014-04-05
4.attack.7	2567.634	2	2014-04-05
7.initSF	2567.635	2	2014-04-05
4.disengage.7	2575.634	2	2014-04-05
2.cop.start	2619.133	2	2014-04-05
2.cop.end	2622.2	2	2014-04-05
7.attack.3	2669.367	2	2014-04-05
3.initFO	2669.368	2	2014-04-05
clock.time	2700	2	2014-04-05
12.attack.30	2737.868	2	2014-04-05
30.initSF	2737.869	2	2014-04-05
12.disengage.30	2754.467	2	2014-04-05
7.disengage.3	2822.934	2	2014-04-05
1.attack.30	2825.968	2	2014-04-05
30.initCH	2825.969	2	2014-04-05
1.disengage.30	2831.3	2	2014-04-05
2.attack.30	2834.334	2	2014-04-05
30.initCH	2834.335	2	2014-04-05
2.disengage.30	2836.3	2	2014-04-05
1.attack.30	2836.367	2	2014-04-05
30.initCH	2836.368	2	2014-04-05
1.disengage.30	2839.234	2	2014-04-05
10.attack.12	2863.567	2	2014-04-05
12.initSF	2863.568	2	2014-04-05
10.disengage.12	2887.234	2	2014-04-05
1.attack.30	2894.534	2	2014-04-05
30.initCH	2894.535	2	2014-04-05
4.cop.start	2894.634	2	2014-04-05
1.disengage.30	2897.234	2	2014-04-05
7.attack.30	2898.234	2	2014-04-05
30.initCH	2898.235	2	2014-04-05
4.cop.end	2898.868	2	2014-04-05
7.disengage.30	2900.3	2	2014-04-05
14.attack.30	2909.434	2	2014-04-05
30.initCH	2909.435	2	2014-04-05
14.disengage.30	2912.5	2	2014-04-05
10.attack.12	2913.467	2	2014-04-05
12.initFO	2913.468	2	2014-04-05
14.attack.30	2919.534	2	2014-04-05
30.initCH	2919.535	2	2014-04-05
14.disengage.30	2926.2	2	2014-04-05
30.depart	2944.61	2	2014-04-05
10.disengage.12	2967.334	2	2014-04-05
10.attack.12	2975.2	2	2014-04-05
12.initSF	2975.201	2	2014-04-05
12.disengage.10	2984.434	2	2014-04-05
10.attack.12	2996.801	2	2014-04-05
12.initSF	2996.802	2	2014-04-05
10.disengage.12	3002.167	2	2014-04-05
4.attack.3	3332.434	2	2014-04-05
3.initSF	3332.435	2	2014-04-05
4.disengage.3	3340.968	2	2014-04-05
4.attack.7	3417.367	2	2014-04-05
7.initFO	3417.368	2	2014-04-05
4.disengage.7	3446.167	2	2014-04-05
4.attack.3	3576.2	2	2014-04-05
3.initFO	3576.201	2	2014-04-05
clock.time	3600	2	2014-04-05
4.disengage.3	3604.067	2	2014-04-05
3.attack.14	3728.601	2	2014-04-05
14.initFO	3728.602	2	2014-04-05
14.disengage.3	3820.601	2	2014-04-05
fem.exit	3832.967	1	2014-04-05
1.attack.10	3838.834	1	2014-04-05
10.initFO	3838.835	1	2014-04-05
3.attack.14	3870.901	1	2014-04-05
14.initSF	3870.902	1	2014-04-05
14.disengage.3	3908.667	1	2014-04-05
3.attack.14	3922.801	1	2014-04-05
14.initCH	3922.802	1	2014-04-05
3.disengage.14	3935.267	1	2014-04-05
2.attack.4	3956.1	1	2014-04-05
4.initFO	3956.101	1	2014-04-05
1.disengage.10	4063.667	1	2014-04-05
1.attack.10	4075.334	1	2014-04-05
10.initFO	4075.335	1	2014-04-05
7.attack.3	4356.5	1	2014-04-05
3.initFO	4356.501	1	2014-04-05
4.disengage.2	4377.067	1	2014-04-05
3.disengage.7	4385.901	1	2014-04-05
1.disengage.10	4392.534	1	2014-04-05
clock.time	4500	1	2014-04-05
10.attack.1	4540.667	1	2014-04-05
1.initFO	4540.668	1	2014-04-05
4.attack.7	4621.734	1	2014-04-05
7.initSF	4621.735	1	2014-04-05
4.disengage.7	4635.4	1	2014-04-05
1.disengage.10	4733.567	1	2014-04-05
1.attack.10	4756.2	1	2014-04-05
10.initFO	4756.201	1	2014-04-05
4.attack.7	4886.334	1	2014-04-05
7.initFO	4886.335	1	2014-04-05
4.disengage.7	4920.234	1	2014-04-05
4.attack.7	4944.133	1	2014-04-05
7.initFO	4944.134	1	2014-04-05
10.disengage.1	4985.968	1	2014-04-05
10.attack.1	5001.3	1	2014-04-05
1.initFO	5001.301	1	2014-04-05
4.disengage.7	5072.267	1	2014-04-05
4.attack.7	5161.067	1	2014-04-05
7.initFO	5161.068	1	2014-04-05
clock.time	5400	1	2014-04-05
1.disengage.10	5522.767	1	2014-04-05
1.attack.10	5574.601	1	2014-04-05
10.initFO	5574.602	1	2014-04-05
10.disengage.1	5600.033	1	2014-04-05
10.attack.12	5606.434	1	2014-04-05
12.initSF	5606.435	1	2014-04-05
12.disengage.10	5619.701	1	2014-04-05
10.attack.14	5641.367	1	2014-04-05
14.initSF	5641.368	1	2014-04-05
14.disengage.10	5667.968	1	2014-04-05
1.attack.3	5695.834	1	2014-04-05
3.initFO	5695.835	1	2014-04-05
4.disengage.7	5759.033	1	2014-04-05
4.attack.2	5770.5	1	2014-04-05
2.initFO	5770.501	1	2014-04-05
10.attack.14	5977.167	1	2014-04-05
14.initSF	5977.168	1	2014-04-05
1.disengage.3	5992.334	1	2014-04-05
14.disengage.10	6085.234	1	2014-04-05
3.attack.7	6102.434	1	2014-04-05
7.initFO	6102.435	1	2014-04-05
14.attack.10	6162.234	1	2014-04-05
10.initFO	6162.235	1	2014-04-05
clock.time	6300	1	2014-04-05
10.disengage.14	6572	1	2014-04-05
10.attack.12	6580.701	1	2014-04-05
12.initSF	6580.702	1	2014-04-05
10.disengage.12	6597.801	1	2014-04-05
10.attack.14	6609.968	1	2014-04-05
14.initFO	6609.969	1	2014-04-05
10.disengage.14	6629.667	1	2014-04-05
10.attack.12	6632.767	1	2014-04-05
12.initSF	6632.768	1	2014-04-05
12.disengage.10	6648.167	1	2014-04-05
10.attack.12	6682.133	1	2014-04-05
12.initFO	6682.134	1	2014-04-05
1.depart	6992.72	1	2014-04-05
clock.time	7200	1	2014-04-05
4.disengage.2	7335.434	1	2014-04-05
4.attack.2	7343.701	1	2014-04-05
2.initFO	7343.702	1	2014-04-05
4.disengage.2	7434.3	1	2014-04-05
7.disengage.3	7553.267	1	2014-04-05
4.attack.7	7580.634	1	2014-04-05
7.initFO	7580.635	1	2014-04-05
10.disengage.12	7725.534	1	2014-04-05
3.depart	7727.32	1	2014-04-05
7.disengage.4	7747.167	1	2014-04-05
7.depart	7747.34	1	2014-04-05
4.depart	7751.74	1	2014-04-05
2.depart	7752.44	1	2014-04-05
12.depart	7755.51	1	2014-04-05
14.depart	7756.88	1	2014-04-05
10.depart	7763.16	1	2014-04-05
clock.time	8100	1	2014-04-05
end.obs	8130	1	2014-04-05
fem.enter	0	2	2014-04-06
5.attack.10	18.5880831967735	2	2014-04-06
10.initFO	18.5885714008941	2	2014-04-06
4.attack.2	54.3451899266878	2	2014-04-06
2.initFO	54.3456338501051	2	2014-04-06
10.disengage	86.4017615307991	2	2014-04-06
3.depart	146.133520775624	2	2014-04-06
2.disengage	147.905101501457	2	2014-04-06
30.depart	161.120379840678	2	2014-04-06
30.arrive	167.529026764578	2	2014-04-06
4.attack.30	204.627582611795	2	2014-04-06
30.initCH	204.6278653905	2	2014-04-06
4.disengage	206.817011398344	2	2014-04-06
10.attack.11	210.327095766405	2	2014-04-06
11.initFO	210.327149067361	2	2014-04-06
1.attack.4	233.966614707999	2	2014-04-06
4.initFO	233.966922973584	2	2014-04-06
11.disengage	241.525473771593	2	2014-04-06
1.disengage	264.430484487902	2	2014-04-06
10.attack.11	302.400860464479	2	2014-04-06
11.initCH	302.401080575778	2	2014-04-06
10.disengage	305.879952570441	2	2014-04-06
10.attack.11	309.164927209894	2	2014-04-06
11.initFO	309.164937393614	2	2014-04-06
11.disengage	333.310748519533	2	2014-04-06
12.attack.11	344.152554426123	2	2014-04-06
11.initCH	344.152659552709	2	2014-04-06
12.disengage	346.554995313894	2	2014-04-06
14.attack.30	379.693163747286	2	2014-04-06
30.initCH	379.693176831152	2	2014-04-06
14.disengage	385.892373927734	2	2014-04-06
14.attack.30	388.272720892154	2	2014-04-06
30.initCH	388.27292699637	2	2014-04-06
14.disengage	394.002250291608	2	2014-04-06
3.arrive	402.877756070202	2	2014-04-06
4.attack.7	440.567859237767	2	2014-04-06
7.initFO	440.568757522784	2	2014-04-06
4.disengage	454.989286705361	2	2014-04-06
4.attack.7	497.854031476596	2	2014-04-06
7.initFO	497.857055995458	2	2014-04-06
10.attack.30	520.529938012141	2	2014-04-06
30.initCH	520.53260131299	2	2014-04-06
10.disengage	521.217350151253	2	2014-04-06
10.attack.30	527.036118700963	2	2014-04-06
30.initCH	527.03616672917	2	2014-04-06
4.disengage	529.227255471954	2	2014-04-06
10.disengage	533.30929063833	2	2014-04-06
11.attack.30	549.872608926822	2	2014-04-06
30.initCH	549.873727284182	2	2014-04-06
11.disengage	550.697236868478	2	2014-04-06
10.attack.30	551.73532314699	2	2014-04-06
30.initCH	551.736401681677	2	2014-04-06
10.disengage	565.98956285913	2	2014-04-06
14.attack.12	583.02950058425	2	2014-04-06
12.initFO	583.029529028805	2	2014-04-06
14.disengage	590.922625001538	2	2014-04-06
1.attack.30	600.603064146444	2	2014-04-06
30.initCH	600.603367137019	2	2014-04-06
1.disengage	605.866556681755	2	2014-04-06
10.attack.11	619.341768833749	2	2014-04-06
11.initCH	619.342704540657	2	2014-04-06
10.disengage	641.252824640534	2	2014-04-06
4.attack.2	656.668172079201	2	2014-04-06
2.initFO	656.673357809983	2	2014-04-06
1.attack.30	677.596539748442	2	2014-04-06
30.initCH	677.597057318275	2	2014-04-06
1.disengage	683.52289043548	2	2014-04-06
5.attack.30	691.036749775291	2	2014-04-06
30.initCH	691.03706133164	2	2014-04-06
5.disengage	703.964581178163	2	2014-04-06
3.attack.7	711.732580950494	2	2014-04-06
7.initSF	711.732708733097	2	2014-04-06
4.disengage	714.593917870244	2	2014-04-06
7.disengage	715.689247205865	2	2014-04-06
4.attack.2	716.29339341237	2	2014-04-06
2.initSF	716.29476473578	2	2014-04-06
4.disengage	727.069173529157	2	2014-04-06
11.attack.30	752.291048125459	2	2014-04-06
30.initCH	752.291180313365	2	2014-04-06
11.disengage	753.005650214923	2	2014-04-06
10.attack.30	753.140313287657	2	2014-04-06
30.initCH	753.140575300249	2	2014-04-06
10.disengage	760.682820922287	2	2014-04-06
30.depart	817.352826465758	2	2014-04-06
10.attack.11	850.55823451062	2	2014-04-06
11.initCH	850.559260606749	2	2014-04-06
10.disengage	850.630306359428	2	2014-04-06
10.attack.11	860.385991944701	2	2014-04-06
11.initFO	860.38611759417	2	2014-04-06
10.disengage	875.93885268988	2	2014-04-06
10.attack.11	889.096316432155	2	2014-04-06
11.initFO	889.096701858804	2	2014-04-06
clock.time	900	2	2014-04-06
30.arrive	903.472986076841	2	2014-04-06
10.disengage	912.463346837283	2	2014-04-06
10.attack.11	958.591175474413	2	2014-04-06
11.initFO	958.591338963421	2	2014-04-06
10.disengage	960.441699279818	2	2014-04-06
10.attack.11	983.394913215914	2	2014-04-06
11.initCH	983.395958349725	2	2014-04-06
10.disengage	986.026618599171	2	2014-04-06
10.attack.11	994.192108674973	2	2014-04-06
11.initFO	994.192753030746	2	2014-04-06
5.attack.30	996.615056857483	2	2014-04-06
30.initCH	996.615634680909	2	2014-04-06
11.disengage	999.437415039774	2	2014-04-06
12.depart	1003.86620306672	2	2014-04-06
10.attack.11	1007.25978835023	2	2014-04-06
11.initFO	1007.26013671929	2	2014-04-06
5.disengage	1010.36149266032	2	2014-04-06
11.disengage	1013.29365594482	2	2014-04-06
7.attack.4	1034.98131118486	2	2014-04-06
4.initFO	1034.98235490704	2	2014-04-06
1.attack.30	1108.00540878267	2	2014-04-06
30.initCH	1108.00577287248	2	2014-04-06
14.depart	1111.05860005625	2	2014-04-06
7.disengage	1116.58658770305	2	2014-04-06
1.disengage	1120.25656149477	2	2014-04-06
3.attack.30	1128.12556245641	2	2014-04-06
30.initCH	1128.12601781163	2	2014-04-06
3.disengage	1139.72890183076	2	2014-04-06
10.attack.11	1141.17167692596	2	2014-04-06
11.initCH	1141.17210170816	2	2014-04-06
10.disengage	1141.91266194909	2	2014-04-06
10.attack.11	1147.17849402575	2	2014-04-06
11.initFO	1147.17923487754	2	2014-04-06
7.attack.4	1178.87832584153	2	2014-04-06
4.initFO	1178.87853784591	2	2014-04-06
11.disengage	1180.24014861655	2	2014-04-06
4.disengage	1186.64646296795	2	2014-04-06
1.depart	1217.09979837256	2	2014-04-06
10.attack.30	1252.24351854072	2	2014-04-06
30.initCH	1252.24408046053	2	2014-04-06
10.disengage	1255.43451754294	2	2014-04-06
11.attack.30	1263.30067699108	2	2014-04-06
30.initCH	1263.30093963697	2	2014-04-06
7.attack.4	1263.71837253833	2	2014-04-06
4.initFO	1263.7205504316	2	2014-04-06
11.disengage	1264.88931055416	2	2014-04-06
30.depart	1284.78807749984	2	2014-04-06
7.disengage	1287.71204284242	2	2014-04-06
11.depart	1312.92877660678	2	2014-04-06
7.attack.3	1367.61550007908	2	2014-04-06
3.initFO	1367.61610375033	2	2014-04-06
30.arrive	1419.8305436945	2	2014-04-06
2.attack.30	1439.56788452846	2	2014-04-06
30.initCH	1439.56902533525	2	2014-04-06
2.disengage	1446.65072070086	2	2014-04-06
7.disengage	1462.08745181439	2	2014-04-06
7.attack.30	1509.44255289745	2	2014-04-06
30.initCH	1509.44356472679	2	2014-04-06
7.disengage	1511.53838290123	2	2014-04-06
5.attack.30	1521.31222207977	2	2014-04-06
30.initCH	1521.31315623711	2	2014-04-06
5.disengage	1528.66787151494	2	2014-04-06
4.attack.30	1590.44630819273	2	2014-04-06
30.initCH	1590.44668091517	2	2014-04-06
4.disengage	1590.66408003364	2	2014-04-06
3.attack.30	1607.3751885546	2	2014-04-06
30.initCH	1607.37645422603	2	2014-04-06
3.disengage	1609.44283347206	2	2014-04-06
2.attack.30	1620.93127293433	2	2014-04-06
30.initCH	1620.93168046975	2	2014-04-06
2.disengage	1628.51960038859	2	2014-04-06
2.attack.30	1629.90165902912	2	2014-04-06
30.initCH	1629.90194205138	2	2014-04-06
2.disengage	1631.00988430895	2	2014-04-06
5.attack.30	1644.41581054377	2	2014-04-06
30.initCH	1644.41663827397	2	2014-04-06
5.disengage	1652.7004736585	2	2014-04-06
10.attack.30	1656.65565948699	2	2014-04-06
30.initCH	1656.65666009348	2	2014-04-06
10.disengage	1658.0233352531	2	2014-04-06
4.attack.30	1708.76005365486	2	2014-04-06
30.initCH	1708.76100032185	2	2014-04-06
4.disengage	1712.69912419218	2	2014-04-06
10.attack.5	1716.66932522506	2	2014-04-06
5.initFO	1716.66954078437	2	2014-04-06
4.attack.7	1747.7904197219	2	2014-04-06
7.initSF	1747.792888196	2	2014-04-06
4.disengage	1749.51818078942	2	2014-04-06
4.attack.7	1790.11565388414	2	2014-04-06
7.initFO	1790.11579822095	2	2014-04-06
1.arrive	1797.90726260785	2	2014-04-06
clock.time	1800	2	2014-04-06
10.disengage	1846.25795204207	2	2014-04-06
4.disengage	1854.91531383378	2	2014-04-06
7.attack.4	1915.42930976673	2	2014-04-06
4.initFO	1915.42981849649	2	2014-04-06
7.disengage	1953.5939404602	2	2014-04-06
5.attack.30	1978.12593439092	2	2014-04-06
30.initCH	1978.12724859539	2	2014-04-06
5.disengage	1987.04587075423	2	2014-04-06
3.attack.30	2006.23768439142	2	2014-04-06
30.initCH	2006.24297296732	2	2014-04-06
3.disengage	2008.54787342487	2	2014-04-06
4.depart	2024.75539321123	2	2014-04-06
7.attack.3	2039.96974951189	2	2014-04-06
3.initFO	2039.97177240826	2	2014-04-06
7.disengage	2066.95839947961	2	2014-04-06
7.attack.2	2105.71309041818	2	2014-04-06
2.initFO	2105.71329101417	2	2014-04-06
7.disengage	2173.46100560186	2	2014-04-06
5.attack.10	2285.24280286187	2	2014-04-06
10.initFO	2285.24350853414	2	2014-04-06
2.attack.30	2307.0336118991	2	2014-04-06
30.initFO	2307.03364065103	2	2014-04-06
2.disengage	2308.16251494562	2	2014-04-06
10.disengage	2315.28551615144	2	2014-04-06
fem.exit	2365.867	1	2014-04-06
7.attack.3	2379.72495599951	1	2014-04-06
3.initSF	2379.72722829279	1	2014-04-06
5.attack.10	2392.35358975463	1	2014-04-06
10.initFO	2392.35450480361	1	2014-04-06
10.disengage	2415.5422180643	1	2014-04-06
7.disengage	2423.68863685658	1	2014-04-06
5.depart	2425.28308656294	1	2014-04-06
30.depart	2489.61967828902	1	2014-04-06
30.arrive	2526.40801408853	1	2014-04-06
30.depart	2559.56726992643	1	2014-04-06
3.depart	2695.9486090149	1	2014-04-06
clock.time	2700	1	2014-04-06
3.arrive	2743.65586951693	1	2014-04-06
7.attack.3	2757.23158720524	1	2014-04-06
3.initFO	2757.23164556622	1	2014-04-06
10.depart	2942.30586079205	1	2014-04-06
10.arrive	2997.72817270724	1	2014-04-06
1.depart	3148.90566575692	1	2014-04-06
7.disengage	3323.82362610375	1	2014-04-06
7.depart	3417.04284665044	1	2014-04-06
3.depart	3508.55803498303	1	2014-04-06
30.arrive	3529.64545205126	1	2014-04-06
10.depart	3540.92162488573	1	2014-04-06
2.attack.30	3545.63068410373	1	2014-04-06
30.initCH	3545.63137352664	1	2014-04-06
2.disengage	3598.852433391	1	2014-04-06
clock.time	3600	1	2014-04-06
2.depart	3605.34702402233	1	2014-04-06
9.arrive	3641.64	1	2014-04-06
30.depart	3650.79427784868	1	2014-04-06
10.arrive	3738.1765301632	1	2014-04-06
9.depart	3775.15639526677	1	2014-04-06
10.depart	3799.44996245397	1	2014-04-06
end.obs	9591	1	2014-04-06
