## Supplemental_reproducible_code for "Fighting isn’t sexy in lekking Greater Sage-grouse (*Centrocercus urophasianus*)": pres_exact_day_2

Events	Time	Date	Bird_ID	Type
1.arrive	0	2014-04-06	1	arrive
2.arrive	0	2014-04-06	2	arrive
3.arrive	0	2014-04-06	3	arrive
4.arrive	0	2014-04-06	4	arrive
5.arrive	0	2014-04-06	5	arrive
7.arrive	0	2014-04-06	7	arrive
10.arrive	0	2014-04-06	10	arrive
11.arrive	0	2014-04-06	11	arrive
12.arrive	0	2014-04-06	12	arrive
14.arrive	0	2014-04-06	14	arrive
30.arrive	0	2014-04-06	30	arrive
3.depart	146.133520775624	2014-04-06	3	depart
30.depart	161.120379840678	2014-04-06	30	depart
30.arrive	167.529026764578	2014-04-06	30	arrive
3.arrive	402.877756070202	2014-04-06	3	arrive
30.depart	817.352826465758	2014-04-06	30	depart
30.arrive	903.472986076841	2014-04-06	30	arrive
12.depart	1003.86620306672	2014-04-06	12	depart
14.depart	1111.05860005625	2014-04-06	14	depart
1.depart	1217.09979837256	2014-04-06	1	depart
30.depart	1284.78807749984	2014-04-06	30	depart
11.depart	1312.92877660678	2014-04-06	11	depart
30.arrive	1419.8305436945	2014-04-06	30	arrive
1.arrive	1797.90726260785	2014-04-06	1	arrive
4.depart	2024.75539321123	2014-04-06	4	depart
5.depart	2425.28308656294	2014-04-06	5	depart
30.depart	2489.61967828902	2014-04-06	30	depart
30.arrive	2526.40801408853	2014-04-06	30	arrive
30.depart	2559.56726992643	2014-04-06	30	depart
3.depart	2695.9486090149	2014-04-06	3	depart
3.arrive	2743.65586951693	2014-04-06	3	arrive
10.depart	2942.30586079205	2014-04-06	10	depart
10.arrive	2997.72817270724	2014-04-06	10	arrive
1.depart	3148.90566575692	2014-04-06	1	depart
7.depart	3417.04284665044	2014-04-06	7	depart
3.depart	3508.55803498303	2014-04-06	3	depart
30.arrive	3529.64545205126	2014-04-06	30	arrive
10.depart	3540.92162488573	2014-04-06	10	depart
2.depart	3605.34702402233	2014-04-06	2	depart
9.arrive	3641.64	2014-04-06	9	arrive
30.depart	3650.79427784868	2014-04-06	30	depart
10.arrive	3738.1765301632	2014-04-06	10	arrive
9.depart	3775.15639526677	2014-04-06	9	depart
10.depart	3799.44996245397	2014-04-06	10	depart
