## Supplemental_reproducible_code for "Fighting isn’t sexy in lekking Greater Sage-grouse (*Centrocercus urophasianus*)": evlist_day2

Events	Time
0	0
93	42.9686730873019
937	42.9687376612827
967	48.855986003368
62	61.8549784701369
875	61.8559368457927
963	64.1722797282644
71	122.466662577397
944	122.466704395365
974	138.730756869741
116	181.769766899738
930	181.770694433327
964	182.220386189254
290	183.682460719245
930	183.682728226554
970	195.452030849593
1064	215.303462343016
290	237.886471200292
930	237.887019459698
970	238.008919327278
116	259.884962669192
930	259.886427813601
964	260.116838230386
993	260.290485494086
116	260.350397336157
930	260.350452991992
1023	266.145929652018
964	269.307859639244
290	286.670332273067
930	286.670526701373
970	290.779601113547
319	308.258560907936
930	308.260748626269
971	308.457252409095
319	315.920827793184
930	315.921619672274
971	315.954646753659
29	331.108006026159
930	331.108103524506
961	332.242201977024
29	332.418320353871
930	332.418465948213
961	332.48574401243
29	350.079577978488
930	350.081475009997
961	357.84763813436
203	382.469469286782
930	382.46953984889
967	390.157363558624
32	421.571337295692
874	421.572380899653
964	471.898259702812
178	489.708889187223
874	489.70964233215
271	491.638954387092
881	491.639884703077
971	494.606675699026
964	517.321940933535
32	536.584717210849
874	536.584741528402
1061	537.930176684222
87	562.87620102849
930	562.876350618793
963	566.423108391204
203	575.695486560025
930	575.697877127861
967	580.300100492744
964	580.301535762055
1080	585.781558664487
93	632.669971097298
877	632.672162462115
964	643.728852493753
272	850.359496319217
882	850.36018981334
972	882.167300531629
0	900
64	1041.61180659013
877	1041.61203362416
967	1075.45851793834
62	1106.74096424243
875	1106.74151389784
963	1112.91332601147
994	1122.68902579893
61	1129.05205519117
874	1129.05265782838
963	1159.40837543246
178	1227.20694444221
934	1227.20757903613
964	1232.53671319862
64	1234.24212849735
877	1234.24216540096
967	1235.44166972846
90	1337.08505080936
933	1337.08584585192
964	1346.45240123464
324	1378.48390101178
875	1378.48415703418
93	1411.02208960857
877	1411.02387117081
31	1411.33009670921
933	1411.33042409006
963	1427.88446605672
972	1437.20380877937
993	1518.41746480795
1023	1529.24878645675
964	1579.97448057701
329	1586.61609961479
880	1586.61716187442
972	1679.54323564351
994	1727.38749703594
1024	1728.51770476951
1060	1769.45826320326
0	1791.65053686444
0	1800
93	1847.45297798337
877	1847.45349386447
964	1861.7440609808
93	1893.43165366862
877	1893.43353143256
964	1902.32875451051
329	1908.59372068232
940	1908.59379380386
972	1910.62239987672
93	1919.94407557051
877	1919.94443022293
967	1955.5153668642
178	1971.64796926538
874	1971.65103109862
964	2023.58943011271
93	2035.60242337375
877	2035.60297840569
967	2091.45070257263
266	2104.25141041486
875	2104.25203764619
970	2115.65106769149
272	2174.22970221818
942	2174.2303512521
972	2179.48497928886
9	2199.59576700428
880	2199.59710665031
1054	2213.94182558043
961	2223.48438345122
0	2365.867
1060	2456.4918231004
1062	2472.6533729739
0	2480.86909968181
1061	2485.47857033038
0	2502.74025293011
0	2507.6752980696
1052	2555.70181649596
203	2612.07362684461
930	2612.07541664905
967	2654.64511198822
87	2693.57974041229
930	2693.58035426658
0	2700
1051	2712.61841147649
963	2753.41103265729
290	2776.59321848269
930	2776.59387272127
970	2783.01799225603
290	2786.83094360101
930	2786.83121768984
970	2795.99706326389
177	2809.77381085595
873	2809.77432927205
967	2810.59576390151
177	2842.64967258053
933	2842.65119410684
963	2846.35019881382
64	2859.89409282312
877	2859.89555170274
145	2926.19267814173
930	2926.19526780495
965	2956.62287362411
145	2971.18695397571
930	2971.18748386523
965	2998.04260647938
1080	2999.43733579274
963	3013.75214122375
266	3182.94052932601
875	3182.94080309927
64	3204.33092331121
877	3204.33214479394
0	3265.1713944917
1080	3442.62252922685
970	3579.98258490575
0	3600
963	3612.86513705415
0	3625.78934638344
0	3641.64
145	3650.30137892974
930	3650.30271733153
965	3696.64257390434
122	3700.97521294253
877	3700.97528890566
0	3710.34938686993
1053	3773.28113425793
1061	3840.11884251638
0	3877.67928178007
0	3880.08090596185
1080	3883.35220249542
1059	3896.65049776857
1060	3938.16602267922
1051	3971.89520363883
967	3988.16338279455
0	4050.81364689013
0	4051.75295241627
1060	4081.18102615674
1057	4096.90274151117
0	4118.59670408505
1055	4118.98294255841
271	4128.54673499636
941	4128.54722054321
971	4136.59086435595
271	4147.51508836844
911	4147.51520828624
970	4151.58328867655
1061	4152.07535822861
1060	4160.51920940081
1053	4201.76440709775
0	9591
