## Supplemental_reproducible_code for "Fighting isn’t sexy in lekking Greater Sage-grouse (*Centrocercus urophasianus*)": full_event_list

Events	Time	Females	Date
3.attack.14	482.667	1	2014-04-05
14.initSF	482.668	1	2014-04-05
14.disengage.3	488.167	1	2014-04-05
4.attack.2	496.734	1	2014-04-05
2.initSF	496.735	1	2014-04-05
2.disengage.4	509.067	1	2014-04-05
14.attack.3	573.868	1	2014-04-05
3.initSF	573.869	1	2014-04-05
7.attack.4	592.133	1	2014-04-05
4.initFO	592.134	1	2014-04-05
14.disengage.3	604.067	1	2014-04-05
10.attack.1	768.934	1	2014-04-05
1.initSF	768.935	1	2014-04-05
4.disengage.7	785.567	1	2014-04-05
1.disengage.10	787.234	1	2014-04-05
clock.time	900	1	2014-04-05
8.attack.14	986.767	1	2014-04-05
14.initFO	986.768	1	2014-04-05
fem.enter	1000.3	2	2014-04-05
8.disengage.14	1024.467	2	2014-04-05
14.attack.8	1091.367	2	2014-04-05
8.initFO	1091.368	2	2014-04-05
8.disengage.14	1278.367	2	2014-04-05
3.attack.8	1280.267	2	2014-04-05
8.initCH	1280.268	2	2014-04-05
3.disengage.8	1283.434	2	2014-04-05
1.attack.8	1293.2	2	2014-04-05
8.initCH	1293.201	2	2014-04-05
1.disengage.8	1295.1	2	2014-04-05
1.attack.8	1336.901	2	2014-04-05
8.initCH	1336.902	2	2014-04-05
1.disengage.8	1340.834	2	2014-04-05
14.attack.8	1406.868	2	2014-04-05
8.initSF	1406.869	2	2014-04-05
8.disengage.14	1427.033	2	2014-04-05
14.attack.8	1440.067	2	2014-04-05
8.initFO	1440.068	2	2014-04-05
8.disengage.14	1463.3	2	2014-04-05
10.attack.12	1518.801	2	2014-04-05
12.initSF	1518.802	2	2014-04-05
10.disengage.12	1523.567	2	2014-04-05
14.attack.8	1549.367	2	2014-04-05
8.initCH	1549.368	2	2014-04-05
14.disengage.8	1556.734	2	2014-04-05
3.attack.8	1556.801	2	2014-04-05
8.initCH	1556.802	2	2014-04-05
3.disengage.8	1564.934	2	2014-04-05
1.attack.8	1565	2	2014-04-05
8.initCH	1565.001	2	2014-04-05
1.disengage.8	1569.667	2	2014-04-05
4.attack.1	1629.167	2	2014-04-05
1.initSF	1629.168	2	2014-04-05
1.disengage.4	1638.1	2	2014-04-05
1.attack.8	1727.267	2	2014-04-05
8.initCH	1727.268	2	2014-04-05
1.disengage.8	1736.167	2	2014-04-05
3.attack.8	1736.234	2	2014-04-05
8.initCH	1736.235	2	2014-04-05
3.disengage.8	1738.834	2	2014-04-05
4.attack.1	1743.801	2	2014-04-05
1.initSF	1743.802	2	2014-04-05
4.disengage.1	1750.667	2	2014-04-05
clock.time	1800	2	2014-04-05
14.attack.8	1811.968	2	2014-04-05
8.initCH	1811.969	2	2014-04-05
14.disengage.8	1824.634	2	2014-04-05
8.depart	1827.16	2	2014-04-05
4.attack.3	2123.1	2	2014-04-05
3.initSF	2123.101	2	2014-04-05
4.disengage.3	2132.5	2	2014-04-05
30.arrive	2284.85	2	2014-04-05
1.attack.10	2349.901	2	2014-04-05
10.initSF	2349.902	2	2014-04-05
1.disengage.10	2359.3	2	2014-04-05
4.attack.3	2374.5	2	2014-04-05
3.initFO	2374.501	2	2014-04-05
4.disengage.3	2384.434	2	2014-04-05
10.attack.12	2401.5	2	2014-04-05
12.initFO	2401.501	2	2014-04-05
2.cop.start	2403.968	2	2014-04-05
4.attack.2	2405.234	2	2014-04-05
2.initSF	2405.235	2	2014-04-05
4.disengage.2	2413	2	2014-04-05
7.attack.30	2431.5	2	2014-04-05
30.initCH	2431.501	2	2014-04-05
7.disengage.30	2433.634	2	2014-04-05
12.disengage.10	2444.033	2	2014-04-05
12.attack.10	2453.367	2	2014-04-05
10.initFO	2453.368	2	2014-04-05
14.attack.30	2486.267	2	2014-04-05
30.initCH	2486.268	2	2014-04-05
14.disengage.30	2488.067	2	2014-04-05
7.attack.30	2489.801	2	2014-04-05
30.initCH	2489.802	2	2014-04-05
7.disengage.30	2491.801	2	2014-04-05
10.disengage.12	2522.367	2	2014-04-05
4.attack.7	2567.634	2	2014-04-05
7.initSF	2567.635	2	2014-04-05
4.disengage.7	2575.634	2	2014-04-05
2.cop.start	2619.133	2	2014-04-05
2.cop.end	2622.2	2	2014-04-05
7.attack.3	2669.367	2	2014-04-05
3.initFO	2669.368	2	2014-04-05
clock.time	2700	2	2014-04-05
12.attack.30	2737.868	2	2014-04-05
30.initSF	2737.869	2	2014-04-05
12.disengage.30	2754.467	2	2014-04-05
7.disengage.3	2822.934	2	2014-04-05
1.attack.30	2825.968	2	2014-04-05
30.initCH	2825.969	2	2014-04-05
1.disengage.30	2831.3	2	2014-04-05
2.attack.30	2834.334	2	2014-04-05
30.initCH	2834.335	2	2014-04-05
2.disengage.30	2836.3	2	2014-04-05
1.attack.30	2836.367	2	2014-04-05
30.initCH	2836.368	2	2014-04-05
1.disengage.30	2839.234	2	2014-04-05
10.attack.12	2863.567	2	2014-04-05
12.initSF	2863.568	2	2014-04-05
10.disengage.12	2887.234	2	2014-04-05
1.attack.30	2894.534	2	2014-04-05
30.initCH	2894.535	2	2014-04-05
4.cop.start	2894.634	2	2014-04-05
1.disengage.30	2897.234	2	2014-04-05
7.attack.30	2898.234	2	2014-04-05
30.initCH	2898.235	2	2014-04-05
4.cop.end	2898.868	2	2014-04-05
7.disengage.30	2900.3	2	2014-04-05
14.attack.30	2909.434	2	2014-04-05
30.initCH	2909.435	2	2014-04-05
14.disengage.30	2912.5	2	2014-04-05
10.attack.12	2913.467	2	2014-04-05
12.initFO	2913.468	2	2014-04-05
14.attack.30	2919.534	2	2014-04-05
30.initCH	2919.535	2	2014-04-05
14.disengage.30	2926.2	2	2014-04-05
30.depart	2944.61	2	2014-04-05
10.disengage.12	2967.334	2	2014-04-05
10.attack.12	2975.2	2	2014-04-05
12.initSF	2975.201	2	2014-04-05
12.disengage.10	2984.434	2	2014-04-05
10.attack.12	2996.801	2	2014-04-05
12.initSF	2996.802	2	2014-04-05
10.disengage.12	3002.167	2	2014-04-05
4.attack.3	3332.434	2	2014-04-05
3.initSF	3332.435	2	2014-04-05
4.disengage.3	3340.968	2	2014-04-05
4.attack.7	3417.367	2	2014-04-05
7.initFO	3417.368	2	2014-04-05
4.disengage.7	3446.167	2	2014-04-05
4.attack.3	3576.2	2	2014-04-05
3.initFO	3576.201	2	2014-04-05
clock.time	3600	2	2014-04-05
4.disengage.3	3604.067	2	2014-04-05
3.attack.14	3728.601	2	2014-04-05
14.initFO	3728.602	2	2014-04-05
14.disengage.3	3820.601	2	2014-04-05
fem.exit	3832.967	1	2014-04-05
1.attack.10	3838.834	1	2014-04-05
10.initFO	3838.835	1	2014-04-05
3.attack.14	3870.901	1	2014-04-05
14.initSF	3870.902	1	2014-04-05
14.disengage.3	3908.667	1	2014-04-05
3.attack.14	3922.801	1	2014-04-05
14.initCH	3922.802	1	2014-04-05
3.disengage.14	3935.267	1	2014-04-05
2.attack.4	3956.1	1	2014-04-05
4.initFO	3956.101	1	2014-04-05
1.disengage.10	4063.667	1	2014-04-05
1.attack.10	4075.334	1	2014-04-05
10.initFO	4075.335	1	2014-04-05
7.attack.3	4356.5	1	2014-04-05
3.initFO	4356.501	1	2014-04-05
4.disengage.2	4377.067	1	2014-04-05
3.disengage.7	4385.901	1	2014-04-05
1.disengage.10	4392.534	1	2014-04-05
clock.time	4500	1	2014-04-05
10.attack.1	4540.667	1	2014-04-05
1.initFO	4540.668	1	2014-04-05
4.attack.7	4621.734	1	2014-04-05
7.initSF	4621.735	1	2014-04-05
4.disengage.7	4635.4	1	2014-04-05
1.disengage.10	4733.567	1	2014-04-05
1.attack.10	4756.2	1	2014-04-05
10.initFO	4756.201	1	2014-04-05
4.attack.7	4886.334	1	2014-04-05
7.initFO	4886.335	1	2014-04-05
4.disengage.7	4920.234	1	2014-04-05
4.attack.7	4944.133	1	2014-04-05
7.initFO	4944.134	1	2014-04-05
10.disengage.1	4985.968	1	2014-04-05
10.attack.1	5001.3	1	2014-04-05
1.initFO	5001.301	1	2014-04-05
4.disengage.7	5072.267	1	2014-04-05
4.attack.7	5161.067	1	2014-04-05
7.initFO	5161.068	1	2014-04-05
clock.time	5400	1	2014-04-05
1.disengage.10	5522.767	1	2014-04-05
1.attack.10	5574.601	1	2014-04-05
10.initFO	5574.602	1	2014-04-05
10.disengage.1	5600.033	1	2014-04-05
10.attack.12	5606.434	1	2014-04-05
12.initSF	5606.435	1	2014-04-05
12.disengage.10	5619.701	1	2014-04-05
10.attack.14	5641.367	1	2014-04-05
14.initSF	5641.368	1	2014-04-05
14.disengage.10	5667.968	1	2014-04-05
1.attack.3	5695.834	1	2014-04-05
3.initFO	5695.835	1	2014-04-05
4.disengage.7	5759.033	1	2014-04-05
4.attack.2	5770.5	1	2014-04-05
2.initFO	5770.501	1	2014-04-05
10.attack.14	5977.167	1	2014-04-05
14.initSF	5977.168	1	2014-04-05
1.disengage.3	5992.334	1	2014-04-05
14.disengage.10	6085.234	1	2014-04-05
3.attack.7	6102.434	1	2014-04-05
7.initFO	6102.435	1	2014-04-05
14.attack.10	6162.234	1	2014-04-05
10.initFO	6162.235	1	2014-04-05
clock.time	6300	1	2014-04-05
10.disengage.14	6572	1	2014-04-05
10.attack.12	6580.701	1	2014-04-05
12.initSF	6580.702	1	2014-04-05
10.disengage.12	6597.801	1	2014-04-05
10.attack.14	6609.968	1	2014-04-05
14.initFO	6609.969	1	2014-04-05
10.disengage.14	6629.667	1	2014-04-05
10.attack.12	6632.767	1	2014-04-05
12.initSF	6632.768	1	2014-04-05
12.disengage.10	6648.167	1	2014-04-05
10.attack.12	6682.133	1	2014-04-05
12.initFO	6682.134	1	2014-04-05
1.depart	6992.72	1	2014-04-05
clock.time	7200	1	2014-04-05
4.disengage.2	7335.434	1	2014-04-05
4.attack.2	7343.701	1	2014-04-05
2.initFO	7343.702	1	2014-04-05
4.disengage.2	7434.3	1	2014-04-05
7.disengage.3	7553.267	1	2014-04-05
4.attack.7	7580.634	1	2014-04-05
7.initFO	7580.635	1	2014-04-05
10.disengage.12	7725.534	1	2014-04-05
3.depart	7727.32	1	2014-04-05
7.disengage.4	7747.167	1	2014-04-05
7.depart	7747.34	1	2014-04-05
4.depart	7751.74	1	2014-04-05
2.depart	7752.44	1	2014-04-05
12.depart	7755.51	1	2014-04-05
14.depart	7756.88	1	2014-04-05
10.depart	7763.16	1	2014-04-05
clock.time	8100	1	2014-04-05
end.obs	8130	1	2014-04-05
fem.enter	0	2	2014-04-06
4.attack.7	42.9686730873019	2	2014-04-06
7.initSF	42.9687376612827	2	2014-04-06
7.disengage	48.855986003368	2	2014-04-06
3.attack.5	61.8549784701369	2	2014-04-06
5.initFO	61.8559368457927	2	2014-04-06
3.disengage	64.1722797282644	2	2014-04-06
3.attack.14	122.466662577397	2	2014-04-06
14.initSF	122.466704395365	2	2014-04-06
14.disengage	138.730756869741	2	2014-04-06
4.attack.30	181.769766899738	2	2014-04-06
30.initCH	181.770694433327	2	2014-04-06
4.disengage	182.220386189254	2	2014-04-06
10.attack.30	183.682460719245	2	2014-04-06
30.initCH	183.682728226554	2	2014-04-06
10.disengage	195.452030849593	2	2014-04-06
14.depart	215.303462343016	2	2014-04-06
10.attack.30	237.886471200292	2	2014-04-06
30.initCH	237.887019459698	2	2014-04-06
10.disengage	238.008919327278	2	2014-04-06
4.attack.30	259.884962669192	2	2014-04-06
30.initCH	259.886427813601	2	2014-04-06
4.disengage	260.116838230386	2	2014-04-06
3.cop.start	260.290485494086	2	2014-04-06
4.attack.30	260.350397336157	2	2014-04-06
30.initCH	260.350452991992	2	2014-04-06
3.cop.end	266.145929652018	2	2014-04-06
4.disengage	269.307859639244	2	2014-04-06
10.attack.30	286.670332273067	2	2014-04-06
30.initCH	286.670526701373	2	2014-04-06
10.disengage	290.779601113547	2	2014-04-06
11.attack.30	308.258560907936	2	2014-04-06
30.initCH	308.260748626269	2	2014-04-06
11.disengage	308.457252409095	2	2014-04-06
11.attack.30	315.920827793184	2	2014-04-06
30.initCH	315.921619672274	2	2014-04-06
11.disengage	315.954646753659	2	2014-04-06
1.attack.30	331.108006026159	2	2014-04-06
30.initCH	331.108103524506	2	2014-04-06
1.disengage	332.242201977024	2	2014-04-06
1.attack.30	332.418320353871	2	2014-04-06
30.initCH	332.418465948213	2	2014-04-06
1.disengage	332.48574401243	2	2014-04-06
1.attack.30	350.079577978488	2	2014-04-06
30.initCH	350.081475009997	2	2014-04-06
1.disengage	357.84763813436	2	2014-04-06
7.attack.30	382.469469286782	2	2014-04-06
30.initCH	382.46953984889	2	2014-04-06
7.disengage	390.157363558624	2	2014-04-06
2.attack.4	421.571337295692	2	2014-04-06
4.initFO	421.572380899653	2	2014-04-06
4.disengage	471.898259702812	2	2014-04-06
7.attack.4	489.708889187223	2	2014-04-06
4.initFO	489.70964233215	2	2014-04-06
10.attack.11	491.638954387092	2	2014-04-06
11.initFO	491.639884703077	2	2014-04-06
11.disengage	494.606675699026	2	2014-04-06
4.disengage	517.321940933535	2	2014-04-06
2.attack.4	536.584717210849	2	2014-04-06
4.initFO	536.584741528402	2	2014-04-06
11.depart	537.930176684222	2	2014-04-06
3.attack.30	562.87620102849	2	2014-04-06
30.initCH	562.876350618793	2	2014-04-06
3.disengage	566.423108391204	2	2014-04-06
7.attack.30	575.695486560025	2	2014-04-06
30.initCH	575.697877127861	2	2014-04-06
7.disengage	580.300100492744	2	2014-04-06
4.disengage	580.301535762055	2	2014-04-06
30.depart	585.781558664487	2	2014-04-06
4.attack.7	632.669971097298	2	2014-04-06
7.initFO	632.672162462115	2	2014-04-06
4.disengage	643.728852493753	2	2014-04-06
10.attack.12	850.359496319217	2	2014-04-06
12.initFO	850.36018981334	2	2014-04-06
12.disengage	882.167300531629	2	2014-04-06
clock.time	900	2	2014-04-06
3.attack.7	1041.61180659013	2	2014-04-06
7.initFO	1041.61203362416	2	2014-04-06
7.disengage	1075.45851793834	2	2014-04-06
3.attack.5	1106.74096424243	2	2014-04-06
5.initFO	1106.74151389784	2	2014-04-06
3.disengage	1112.91332601147	2	2014-04-06
4.cop.start	1122.68902579893	2	2014-04-06
3.attack.4	1129.05205519117	2	2014-04-06
4.initFO	1129.05265782838	2	2014-04-06
3.disengage	1159.40837543246	2	2014-04-06
7.attack.4	1227.20694444221	2	2014-04-06
4.initSF	1227.20757903613	2	2014-04-06
4.disengage	1232.53671319862	2	2014-04-06
3.attack.7	1234.24212849735	2	2014-04-06
7.initFO	1234.24216540096	2	2014-04-06
7.disengage	1235.44166972846	2	2014-04-06
4.attack.3	1337.08505080936	2	2014-04-06
3.initSF	1337.08584585192	2	2014-04-06
4.disengage	1346.45240123464	2	2014-04-06
12.attack.5	1378.48390101178	2	2014-04-06
5.initFO	1378.48415703418	2	2014-04-06
4.attack.7	1411.02208960857	2	2014-04-06
7.initFO	1411.02387117081	2	2014-04-06
2.attack.3	1411.33009670921	2	2014-04-06
3.initSF	1411.33042409006	2	2014-04-06
3.disengage	1427.88446605672	2	2014-04-06
12.disengage	1437.20380877937	2	2014-04-06
3.cop.start	1518.41746480795	2	2014-04-06
3.cop.end	1529.24878645675	2	2014-04-06
4.disengage	1579.97448057701	2	2014-04-06
12.attack.10	1586.61609961479	2	2014-04-06
10.initFO	1586.61716187442	2	2014-04-06
12.disengage	1679.54323564351	2	2014-04-06
4.cop.start	1727.38749703594	2	2014-04-06
4.cop.end	1728.51770476951	2	2014-04-06
10.depart	1769.45826320326	2	2014-04-06
10.arrive	1791.65053686444	2	2014-04-06
clock.time	1800	2	2014-04-06
4.attack.7	1847.45297798337	2	2014-04-06
7.initFO	1847.45349386447	2	2014-04-06
4.disengage	1861.7440609808	2	2014-04-06
4.attack.7	1893.43165366862	2	2014-04-06
7.initFO	1893.43353143256	2	2014-04-06
4.disengage	1902.32875451051	2	2014-04-06
12.attack.10	1908.59372068232	2	2014-04-06
10.initSF	1908.59379380386	2	2014-04-06
12.disengage	1910.62239987672	2	2014-04-06
4.attack.7	1919.94407557051	2	2014-04-06
7.initFO	1919.94443022293	2	2014-04-06
7.disengage	1955.5153668642	2	2014-04-06
7.attack.4	1971.64796926538	2	2014-04-06
4.initFO	1971.65103109862	2	2014-04-06
4.disengage	2023.58943011271	2	2014-04-06
4.attack.7	2035.60242337375	2	2014-04-06
7.initFO	2035.60297840569	2	2014-04-06
7.disengage	2091.45070257263	2	2014-04-06
10.attack.5	2104.25141041486	2	2014-04-06
5.initFO	2104.25203764619	2	2014-04-06
10.disengage	2115.65106769149	2	2014-04-06
10.attack.12	2174.22970221818	2	2014-04-06
12.initSF	2174.2303512521	2	2014-04-06
12.disengage	2179.48497928886	2	2014-04-06
1.attack.10	2199.59576700428	2	2014-04-06
10.initFO	2199.59710665031	2	2014-04-06
4.depart	2213.94182558043	2	2014-04-06
1.disengage	2223.48438345122	2	2014-04-06
fem.exit	2365.867	1	2014-04-06
10.depart	2456.4918231004	1	2014-04-06
12.depart	2472.6533729739	1	2014-04-06
11.arrive	2480.86909968181	1	2014-04-06
11.depart	2485.47857033038	1	2014-04-06
10.arrive	2502.74025293011	1	2014-04-06
30.arrive	2507.6752980696	1	2014-04-06
2.depart	2555.70181649596	1	2014-04-06
7.attack.30	2612.07362684461	1	2014-04-06
30.initCH	2612.07541664905	1	2014-04-06
7.disengage	2654.64511198822	1	2014-04-06
3.attack.30	2693.57974041229	1	2014-04-06
30.initCH	2693.58035426658	1	2014-04-06
clock.time	2700	1	2014-04-06
1.depart	2712.61841147649	1	2014-04-06
3.disengage	2753.41103265729	1	2014-04-06
10.attack.30	2776.59321848269	1	2014-04-06
30.initCH	2776.59387272127	1	2014-04-06
10.disengage	2783.01799225603	1	2014-04-06
10.attack.30	2786.83094360101	1	2014-04-06
30.initCH	2786.83121768984	1	2014-04-06
10.disengage	2795.99706326389	1	2014-04-06
7.attack.3	2809.77381085595	1	2014-04-06
3.initFO	2809.77432927205	1	2014-04-06
7.disengage	2810.59576390151	1	2014-04-06
7.attack.3	2842.64967258053	1	2014-04-06
3.initSF	2842.65119410684	1	2014-04-06
3.disengage	2846.35019881382	1	2014-04-06
3.attack.7	2859.89409282312	1	2014-04-06
7.initFO	2859.89555170274	1	2014-04-06
5.attack.30	2926.19267814173	1	2014-04-06
30.initCH	2926.19526780495	1	2014-04-06
5.disengage	2956.62287362411	1	2014-04-06
5.attack.30	2971.18695397571	1	2014-04-06
30.initCH	2971.18748386523	1	2014-04-06
5.disengage	2998.04260647938	1	2014-04-06
30.depart	2999.43733579274	1	2014-04-06
3.disengage	3013.75214122375	1	2014-04-06
10.attack.5	3182.94052932601	1	2014-04-06
5.initFO	3182.94080309927	1	2014-04-06
3.attack.7	3204.33092331121	1	2014-04-06
7.initFO	3204.33214479394	1	2014-04-06
30.arrive	3265.1713944917	1	2014-04-06
30.depart	3442.62252922685	1	2014-04-06
10.disengage	3579.98258490575	1	2014-04-06
clock.time	3600	1	2014-04-06
3.disengage	3612.86513705415	1	2014-04-06
30.arrive	3625.78934638344	1	2014-04-06
9.arrive	3641.64	1	2014-04-06
5.attack.30	3650.30137892974	1	2014-04-06
30.initCH	3650.30271733153	1	2014-04-06
5.disengage	3696.64257390434	1	2014-04-06
5.attack.7	3700.97521294253	1	2014-04-06
7.initFO	3700.97528890566	1	2014-04-06
11.arrive	3710.34938686993	1	2014-04-06
3.depart	3773.28113425793	1	2014-04-06
11.depart	3840.11884251638	1	2014-04-06
3.arrive	3877.67928178007	1	2014-04-06
1.arrive	3880.08090596185	1	2014-04-06
30.depart	3883.35220249542	1	2014-04-06
9.depart	3896.65049776857	1	2014-04-06
10.depart	3938.16602267922	1	2014-04-06
1.depart	3971.89520363883	1	2014-04-06
7.disengage	3988.16338279455	1	2014-04-06
11.arrive	4050.81364689013	1	2014-04-06
10.arrive	4051.75295241627	1	2014-04-06
10.depart	4081.18102615674	1	2014-04-06
7.depart	4096.90274151117	1	2014-04-06
10.arrive	4118.59670408505	1	2014-04-06
5.depart	4118.98294255841	1	2014-04-06
10.attack.11	4128.54673499636	1	2014-04-06
11.initSF	4128.54722054321	1	2014-04-06
11.disengage	4136.59086435595	1	2014-04-06
10.attack.11	4147.51508836844	1	2014-04-06
11.initCH	4147.51520828624	1	2014-04-06
10.disengage	4151.58328867655	1	2014-04-06
11.depart	4152.07535822861	1	2014-04-06
10.depart	4160.51920940081	1	2014-04-06
3.depart	4201.76440709775	1	2014-04-06
end.obs	9591	1	2014-04-06
