## Supplemental_reproducible_code for "Fighting isn’t sexy in lekking Greater Sage-grouse (*Centrocercus urophasianus*)": full_event_list_day2

Events	Time	Females	Date
fem.enter	0	2	2014-04-06
4.attack.7	42.9686730873019	2	2014-04-06
7.initSF	42.9687376612827	2	2014-04-06
7.disengage	48.855986003368	2	2014-04-06
3.attack.5	61.8549784701369	2	2014-04-06
5.initFO	61.8559368457927	2	2014-04-06
3.disengage	64.1722797282644	2	2014-04-06
3.attack.14	122.466662577397	2	2014-04-06
14.initSF	122.466704395365	2	2014-04-06
14.disengage	138.730756869741	2	2014-04-06
4.attack.30	181.769766899738	2	2014-04-06
30.initCH	181.770694433327	2	2014-04-06
4.disengage	182.220386189254	2	2014-04-06
10.attack.30	183.682460719245	2	2014-04-06
30.initCH	183.682728226554	2	2014-04-06
10.disengage	195.452030849593	2	2014-04-06
14.depart	215.303462343016	2	2014-04-06
10.attack.30	237.886471200292	2	2014-04-06
30.initCH	237.887019459698	2	2014-04-06
10.disengage	238.008919327278	2	2014-04-06
4.attack.30	259.884962669192	2	2014-04-06
30.initCH	259.886427813601	2	2014-04-06
4.disengage	260.116838230386	2	2014-04-06
3.cop.start	260.290485494086	2	2014-04-06
4.attack.30	260.350397336157	2	2014-04-06
30.initCH	260.350452991992	2	2014-04-06
3.cop.end	266.145929652018	2	2014-04-06
4.disengage	269.307859639244	2	2014-04-06
10.attack.30	286.670332273067	2	2014-04-06
30.initCH	286.670526701373	2	2014-04-06
10.disengage	290.779601113547	2	2014-04-06
11.attack.30	308.258560907936	2	2014-04-06
30.initCH	308.260748626269	2	2014-04-06
11.disengage	308.457252409095	2	2014-04-06
11.attack.30	315.920827793184	2	2014-04-06
30.initCH	315.921619672274	2	2014-04-06
11.disengage	315.954646753659	2	2014-04-06
1.attack.30	331.108006026159	2	2014-04-06
30.initCH	331.108103524506	2	2014-04-06
1.disengage	332.242201977024	2	2014-04-06
1.attack.30	332.418320353871	2	2014-04-06
30.initCH	332.418465948213	2	2014-04-06
1.disengage	332.48574401243	2	2014-04-06
1.attack.30	350.079577978488	2	2014-04-06
30.initCH	350.081475009997	2	2014-04-06
1.disengage	357.84763813436	2	2014-04-06
7.attack.30	382.469469286782	2	2014-04-06
30.initCH	382.46953984889	2	2014-04-06
7.disengage	390.157363558624	2	2014-04-06
2.attack.4	421.571337295692	2	2014-04-06
4.initFO	421.572380899653	2	2014-04-06
4.disengage	471.898259702812	2	2014-04-06
7.attack.4	489.708889187223	2	2014-04-06
4.initFO	489.70964233215	2	2014-04-06
10.attack.11	491.638954387092	2	2014-04-06
11.initFO	491.639884703077	2	2014-04-06
11.disengage	494.606675699026	2	2014-04-06
4.disengage	517.321940933535	2	2014-04-06
2.attack.4	536.584717210849	2	2014-04-06
4.initFO	536.584741528402	2	2014-04-06
11.depart	537.930176684222	2	2014-04-06
3.attack.30	562.87620102849	2	2014-04-06
30.initCH	562.876350618793	2	2014-04-06
3.disengage	566.423108391204	2	2014-04-06
7.attack.30	575.695486560025	2	2014-04-06
30.initCH	575.697877127861	2	2014-04-06
7.disengage	580.300100492744	2	2014-04-06
4.disengage	580.301535762055	2	2014-04-06
30.depart	585.781558664487	2	2014-04-06
4.attack.7	632.669971097298	2	2014-04-06
7.initFO	632.672162462115	2	2014-04-06
4.disengage	643.728852493753	2	2014-04-06
10.attack.12	850.359496319217	2	2014-04-06
12.initFO	850.36018981334	2	2014-04-06
12.disengage	882.167300531629	2	2014-04-06
clock.time	900	2	2014-04-06
3.attack.7	1041.61180659013	2	2014-04-06
7.initFO	1041.61203362416	2	2014-04-06
7.disengage	1075.45851793834	2	2014-04-06
3.attack.5	1106.74096424243	2	2014-04-06
5.initFO	1106.74151389784	2	2014-04-06
3.disengage	1112.91332601147	2	2014-04-06
4.cop.start	1122.68902579893	2	2014-04-06
3.attack.4	1129.05205519117	2	2014-04-06
4.initFO	1129.05265782838	2	2014-04-06
3.disengage	1159.40837543246	2	2014-04-06
7.attack.4	1227.20694444221	2	2014-04-06
4.initSF	1227.20757903613	2	2014-04-06
4.disengage	1232.53671319862	2	2014-04-06
3.attack.7	1234.24212849735	2	2014-04-06
7.initFO	1234.24216540096	2	2014-04-06
7.disengage	1235.44166972846	2	2014-04-06
4.attack.3	1337.08505080936	2	2014-04-06
3.initSF	1337.08584585192	2	2014-04-06
4.disengage	1346.45240123464	2	2014-04-06
12.attack.5	1378.48390101178	2	2014-04-06
5.initFO	1378.48415703418	2	2014-04-06
4.attack.7	1411.02208960857	2	2014-04-06
7.initFO	1411.02387117081	2	2014-04-06
2.attack.3	1411.33009670921	2	2014-04-06
3.initSF	1411.33042409006	2	2014-04-06
3.disengage	1427.88446605672	2	2014-04-06
12.disengage	1437.20380877937	2	2014-04-06
3.cop.start	1518.41746480795	2	2014-04-06
3.cop.end	1529.24878645675	2	2014-04-06
4.disengage	1579.97448057701	2	2014-04-06
12.attack.10	1586.61609961479	2	2014-04-06
10.initFO	1586.61716187442	2	2014-04-06
12.disengage	1679.54323564351	2	2014-04-06
4.cop.start	1727.38749703594	2	2014-04-06
4.cop.end	1728.51770476951	2	2014-04-06
10.depart	1769.45826320326	2	2014-04-06
10.arrive	1791.65053686444	2	2014-04-06
clock.time	1800	2	2014-04-06
4.attack.7	1847.45297798337	2	2014-04-06
7.initFO	1847.45349386447	2	2014-04-06
4.disengage	1861.7440609808	2	2014-04-06
4.attack.7	1893.43165366862	2	2014-04-06
7.initFO	1893.43353143256	2	2014-04-06
4.disengage	1902.32875451051	2	2014-04-06
12.attack.10	1908.59372068232	2	2014-04-06
10.initSF	1908.59379380386	2	2014-04-06
12.disengage	1910.62239987672	2	2014-04-06
4.attack.7	1919.94407557051	2	2014-04-06
7.initFO	1919.94443022293	2	2014-04-06
7.disengage	1955.5153668642	2	2014-04-06
7.attack.4	1971.64796926538	2	2014-04-06
4.initFO	1971.65103109862	2	2014-04-06
4.disengage	2023.58943011271	2	2014-04-06
4.attack.7	2035.60242337375	2	2014-04-06
7.initFO	2035.60297840569	2	2014-04-06
7.disengage	2091.45070257263	2	2014-04-06
10.attack.5	2104.25141041486	2	2014-04-06
5.initFO	2104.25203764619	2	2014-04-06
10.disengage	2115.65106769149	2	2014-04-06
10.attack.12	2174.22970221818	2	2014-04-06
12.initSF	2174.2303512521	2	2014-04-06
12.disengage	2179.48497928886	2	2014-04-06
1.attack.10	2199.59576700428	2	2014-04-06
10.initFO	2199.59710665031	2	2014-04-06
4.depart	2213.94182558043	2	2014-04-06
1.disengage	2223.48438345122	2	2014-04-06
fem.exit	2365.867	1	2014-04-06
10.depart	2456.4918231004	1	2014-04-06
12.depart	2472.6533729739	1	2014-04-06
11.arrive	2480.86909968181	1	2014-04-06
11.depart	2485.47857033038	1	2014-04-06
10.arrive	2502.74025293011	1	2014-04-06
30.arrive	2507.6752980696	1	2014-04-06
2.depart	2555.70181649596	1	2014-04-06
7.attack.30	2612.07362684461	1	2014-04-06
30.initCH	2612.07541664905	1	2014-04-06
7.disengage	2654.64511198822	1	2014-04-06
3.attack.30	2693.57974041229	1	2014-04-06
30.initCH	2693.58035426658	1	2014-04-06
clock.time	2700	1	2014-04-06
1.depart	2712.61841147649	1	2014-04-06
3.disengage	2753.41103265729	1	2014-04-06
10.attack.30	2776.59321848269	1	2014-04-06
30.initCH	2776.59387272127	1	2014-04-06
10.disengage	2783.01799225603	1	2014-04-06
10.attack.30	2786.83094360101	1	2014-04-06
30.initCH	2786.83121768984	1	2014-04-06
10.disengage	2795.99706326389	1	2014-04-06
7.attack.3	2809.77381085595	1	2014-04-06
3.initFO	2809.77432927205	1	2014-04-06
7.disengage	2810.59576390151	1	2014-04-06
7.attack.3	2842.64967258053	1	2014-04-06
3.initSF	2842.65119410684	1	2014-04-06
3.disengage	2846.35019881382	1	2014-04-06
3.attack.7	2859.89409282312	1	2014-04-06
7.initFO	2859.89555170274	1	2014-04-06
5.attack.30	2926.19267814173	1	2014-04-06
30.initCH	2926.19526780495	1	2014-04-06
5.disengage	2956.62287362411	1	2014-04-06
5.attack.30	2971.18695397571	1	2014-04-06
30.initCH	2971.18748386523	1	2014-04-06
5.disengage	2998.04260647938	1	2014-04-06
30.depart	2999.43733579274	1	2014-04-06
3.disengage	3013.75214122375	1	2014-04-06
10.attack.5	3182.94052932601	1	2014-04-06
5.initFO	3182.94080309927	1	2014-04-06
3.attack.7	3204.33092331121	1	2014-04-06
7.initFO	3204.33214479394	1	2014-04-06
30.arrive	3265.1713944917	1	2014-04-06
30.depart	3442.62252922685	1	2014-04-06
10.disengage	3579.98258490575	1	2014-04-06
clock.time	3600	1	2014-04-06
3.disengage	3612.86513705415	1	2014-04-06
30.arrive	3625.78934638344	1	2014-04-06
9.arrive	3641.64	1	2014-04-06
5.attack.30	3650.30137892974	1	2014-04-06
30.initCH	3650.30271733153	1	2014-04-06
5.disengage	3696.64257390434	1	2014-04-06
5.attack.7	3700.97521294253	1	2014-04-06
7.initFO	3700.97528890566	1	2014-04-06
11.arrive	3710.34938686993	1	2014-04-06
3.depart	3773.28113425793	1	2014-04-06
11.depart	3840.11884251638	1	2014-04-06
3.arrive	3877.67928178007	1	2014-04-06
1.arrive	3880.08090596185	1	2014-04-06
30.depart	3883.35220249542	1	2014-04-06
9.depart	3896.65049776857	1	2014-04-06
10.depart	3938.16602267922	1	2014-04-06
1.depart	3971.89520363883	1	2014-04-06
7.disengage	3988.16338279455	1	2014-04-06
11.arrive	4050.81364689013	1	2014-04-06
10.arrive	4051.75295241627	1	2014-04-06
10.depart	4081.18102615674	1	2014-04-06
7.depart	4096.90274151117	1	2014-04-06
10.arrive	4118.59670408505	1	2014-04-06
5.depart	4118.98294255841	1	2014-04-06
10.attack.11	4128.54673499636	1	2014-04-06
11.initSF	4128.54722054321	1	2014-04-06
11.disengage	4136.59086435595	1	2014-04-06
10.attack.11	4147.51508836844	1	2014-04-06
11.initCH	4147.51520828624	1	2014-04-06
10.disengage	4151.58328867655	1	2014-04-06
11.depart	4152.07535822861	1	2014-04-06
10.depart	4160.51920940081	1	2014-04-06
3.depart	4201.76440709775	1	2014-04-06
end.obs	9591	1	2014-04-06
