## Supplemental_reproducible_code for "Fighting isn’t sexy in lekking Greater Sage-grouse (*Centrocercus urophasianus*)": pres_exact_day_2

Events	Time	Date	Bird_ID	Type
1.arrive	0	2014-04-06	1	arrive
2.arrive	0	2014-04-06	2	arrive
3.arrive	0	2014-04-06	3	arrive
4.arrive	0	2014-04-06	4	arrive
5.arrive	0	2014-04-06	5	arrive
7.arrive	0	2014-04-06	7	arrive
10.arrive	0	2014-04-06	10	arrive
11.arrive	0	2014-04-06	11	arrive
12.arrive	0	2014-04-06	12	arrive
14.arrive	0	2014-04-06	14	arrive
30.arrive	0	2014-04-06	30	arrive
14.depart	215.303462343016	2014-04-06	14	depart
11.depart	537.930176684222	2014-04-06	11	depart
30.depart	585.781558664487	2014-04-06	30	depart
10.depart	1769.45826320326	2014-04-06	10	depart
10.arrive	1791.65053686444	2014-04-06	10	arrive
4.depart	2213.94182558043	2014-04-06	4	depart
10.depart	2456.4918231004	2014-04-06	10	depart
12.depart	2472.6533729739	2014-04-06	12	depart
11.arrive	2480.86909968181	2014-04-06	11	arrive
11.depart	2485.47857033038	2014-04-06	11	depart
10.arrive	2502.74025293011	2014-04-06	10	arrive
30.arrive	2507.6752980696	2014-04-06	30	arrive
2.depart	2555.70181649596	2014-04-06	2	depart
1.depart	2712.61841147649	2014-04-06	1	depart
30.depart	2999.43733579274	2014-04-06	30	depart
30.arrive	3265.1713944917	2014-04-06	30	arrive
30.depart	3442.62252922685	2014-04-06	30	depart
30.arrive	3625.78934638344	2014-04-06	30	arrive
9.arrive	3641.64	2014-04-06	9	arrive
11.arrive	3710.34938686993	2014-04-06	11	arrive
3.depart	3773.28113425793	2014-04-06	3	depart
11.depart	3840.11884251638	2014-04-06	11	depart
3.arrive	3877.67928178007	2014-04-06	3	arrive
1.arrive	3880.08090596185	2014-04-06	1	arrive
30.depart	3883.35220249542	2014-04-06	30	depart
9.depart	3896.65049776857	2014-04-06	9	depart
10.depart	3938.16602267922	2014-04-06	10	depart
1.depart	3971.89520363883	2014-04-06	1	depart
11.arrive	4050.81364689013	2014-04-06	11	arrive
10.arrive	4051.75295241627	2014-04-06	10	arrive
10.depart	4081.18102615674	2014-04-06	10	depart
7.depart	4096.90274151117	2014-04-06	7	depart
10.arrive	4118.59670408505	2014-04-06	10	arrive
5.depart	4118.98294255841	2014-04-06	5	depart
11.depart	4152.07535822861	2014-04-06	11	depart
10.depart	4160.51920940081	2014-04-06	10	depart
3.depart	4201.76440709775	2014-04-06	3	depart
