## Supplemental_reproducible_code for "Fighting isn’t sexy in lekking Greater Sage-grouse (*Centrocercus urophasianus*)": evlist_day2

Events	Time
0	0
855	36.9407078427484
884	36.9425142229939
125	37.2617555688551
880	37.2626270718732
974	56.7061190512647
970	127.602247329941
993	147.021465524204
1023	152.778144290812
1080	183.140089865514
89	219.938488634904
932	219.941894460767
962	220.40909327507
272	263.016642895947
882	263.020325023472
178	312.404496327965
934	312.404515005013
967	317.698034447229
972	340.11288710519
1061	409.604103544976
90	492.681118861718
933	492.684100312637
963	497.011432177734
64	540.534958373988
877	540.535942759714
129	545.507386116133
914	545.507693246392
965	554.749345835486
967	559.555104251007
380	562.324511190902
873	562.327256122187
974	615.882448950293
64	622.992784225984
937	622.992922030142
967	641.971766621187
0	644.209586081329
90	698.326379037657
873	698.326801044328
187	700.742361105948
884	700.743026515603
974	708.795399418983
274	717.963693512223
884	717.964157455157
58	739.175033237416
930	739.17557440869
962	741.136280962915
964	741.381835557115
145	775.804017797781
930	775.804543755705
965	780.175823302372
974	780.396895394377
145	782.491066883058
930	782.493309189959
965	783.197898704653
29	795.543848805668
960	795.544041845354
961	798.814378719426
183	837.874765572629
880	837.875576847156
406	840.903924972078
930	840.904014656926
974	854.148731971813
967	868.269645029707
406	888.079223521214
930	888.079451403793
974	893.761435501761
29	896.776047561379
930	896.776342391499
961	898.529480918619
93	898.583812523713
937	898.584029141816
0	900
967	911.389782655489
203	954.56009423965
930	954.560488423088
967	956.867625335897
87	967.242901761463
930	967.243062462495
89	967.422810352465
872	967.424115100559
963	971.820959484857
962	993.473667891758
348	1033.89082817233
930	1033.89128121344
972	1042.35415341462
348	1067.48669319116
930	1067.48699391053
972	1067.82601772578
145	1091.23165118253
900	1091.2318131214
965	1099.34267138647
993	1104.52073347033
90	1109.02516507157
933	1109.02544471816
964	1113.18694718588
87	1177.15960377617
930	1177.15999407469
963	1182.95146799375
87	1200.41048029823
930	1200.41054731654
963	1210.73257106173
290	1213.12474683575
930	1213.12785425488
970	1227.32678954069
290	1237.29410327065
930	1237.29431888717
970	1237.57732920122
290	1243.54512561054
930	1243.54644372602
970	1252.99015505784
116	1286.521834598
930	1286.5226369448
964	1289.07051616772
87	1308.24898251755
930	1308.25048057575
963	1311.59953862934
58	1314.93933083076
930	1314.93976897061
962	1321.14005198562
116	1352.15302625919
930	1352.1530453079
964	1354.06763360255
290	1364.7352721976
930	1364.73629962909
970	1370.36735862429
290	1384.1692339359
930	1384.17058929497
970	1384.17656229915
406	1397.50142466366
930	1397.50142566141
974	1399.46136756991
329	1401.31118095694
910	1401.31238433194
972	1406.6856801868
116	1432.24470814652
930	1432.24494632799
964	1436.51416748152
290	1496.92386266976
930	1496.92490480289
970	1506.52931481915
203	1506.54143559891
930	1506.54524868404
967	1506.63105629056
406	1520.58670251134
930	1520.58712757776
974	1523.57254074678
290	1539.97948637104
930	1539.98099320219
970	1543.7859618935
87	1548.91103024856
930	1548.91322408222
963	1556.17818946432
203	1560.49576941529
900	1560.49591859425
990	1566.96470438157
406	1575.5380291223
930	1575.53839477386
974	1576.92874112523
406	1580.67943111392
930	1580.67967443142
974	1586.07708897236
290	1587.56983564949
930	1587.57108960066
970	1593.36642964078
1080	1600.47235525876
178	1644.26550738228
934	1644.26631976039
964	1647.49870012346
0	1691.71013223368
290	1695.01078964626
930	1695.01107401981
970	1703.75343534466
58	1708.78035765123
930	1708.78115364671
962	1710.04642550207
1080	1716.0470648739
272	1765.37980758648
882	1765.38060146386
0	1800
972	1802.40592444463
0	1938.05402904894
145	1947.5105674783
930	1947.51252540021
965	1948.09626806909
203	1950.72264142312
930	1950.72293174841
967	1956.88358288
58	1972.69550026161
930	1972.69612187474
962	1973.63576675712
145	1987.45723223107
930	1987.45785553367
965	1988.79834158852
32	1993.98856990142
874	1993.99218284349
406	1996.8930341326
930	1996.89624619544
974	2001.78589389012
962	2002.29061667253
1060	2035.40363764907
1053	2113.53747050442
0	2116.51723831025
406	2134.98674629019
930	2134.98796936011
974	2141.00614070889
145	2152.12362584081
930	2152.125543306
965	2154.47921508751
145	2155.5287035127
930	2155.52888224745
965	2158.35623312154
58	2162.63611546107
930	2162.63708136388
962	2167.15767654758
145	2178.19246721654
930	2178.19349259822
965	2181.55286514072
145	2184.51496778097
930	2184.51522817237
965	2192.47199539696
93	2194.58535778425
877	2194.58536471548
1080	2202.26782616264
0	2365.867
129	2475.76688346133
944	2475.76694840502
974	2543.9756765212
964	2624.13853075433
93	2648.74875998123
937	2648.74897927778
1060	2690.3596653054
1062	2697.26753411301
0	2700
0	2721.40188384573
964	2794.85432516003
1055	2831.71839312597
0	2837.11441077701
93	2915.83562827023
937	2915.83629663327
964	2945.9676776426
1060	2965.35368682324
93	2990.94247348529
877	2990.942505879
964	3004.42188239908
0	3042.17251208912
93	3113.24326494193
877	3113.24329133826
1060	3146.80706185545
964	3152.56617258263
1054	3175.94890588424
1051	3176.04212544804
0	3190.1996322221
1057	3321.62775736038
1064	3333.59695852339
1060	3348.71544752052
0	3442.35113308095
0	3565.32667237586
1060	3568.22594825297
0	3600
1052	3614.48170453919
0	3620.32011277267
1080	3625.4326106372
0	3641.64
0	3658.01083763229
1053	3682.18262827058
1060	3704.90836107789
1059	3713.86602269526
0	3720.06709876945
1053	3763.91595143405
0	3780.43796382811
1060	3805.52206771148
0	3844.69878152935
1060	3887.55097997094
0	3903.81881566834
1060	3948.35276747021
1080	4024.85092778896
0	9591
