## Supplemental_reproducible_code for "Fighting isn’t sexy in lekking Greater Sage-grouse (*Centrocercus urophasianus*)": full_event_list

Events	Time	Females	Date
3.attack.14	482.667	1	2014-04-05
14.initSF	482.668	1	2014-04-05
14.disengage.3	488.167	1	2014-04-05
4.attack.2	496.734	1	2014-04-05
2.initSF	496.735	1	2014-04-05
2.disengage.4	509.067	1	2014-04-05
14.attack.3	573.868	1	2014-04-05
3.initSF	573.869	1	2014-04-05
7.attack.4	592.133	1	2014-04-05
4.initFO	592.134	1	2014-04-05
14.disengage.3	604.067	1	2014-04-05
10.attack.1	768.934	1	2014-04-05
1.initSF	768.935	1	2014-04-05
4.disengage.7	785.567	1	2014-04-05
1.disengage.10	787.234	1	2014-04-05
clock.time	900	1	2014-04-05
8.attack.14	986.767	1	2014-04-05
14.initFO	986.768	1	2014-04-05
fem.enter	1000.3	2	2014-04-05
8.disengage.14	1024.467	2	2014-04-05
14.attack.8	1091.367	2	2014-04-05
8.initFO	1091.368	2	2014-04-05
8.disengage.14	1278.367	2	2014-04-05
3.attack.8	1280.267	2	2014-04-05
8.initCH	1280.268	2	2014-04-05
3.disengage.8	1283.434	2	2014-04-05
1.attack.8	1293.2	2	2014-04-05
8.initCH	1293.201	2	2014-04-05
1.disengage.8	1295.1	2	2014-04-05
1.attack.8	1336.901	2	2014-04-05
8.initCH	1336.902	2	2014-04-05
1.disengage.8	1340.834	2	2014-04-05
14.attack.8	1406.868	2	2014-04-05
8.initSF	1406.869	2	2014-04-05
8.disengage.14	1427.033	2	2014-04-05
14.attack.8	1440.067	2	2014-04-05
8.initFO	1440.068	2	2014-04-05
8.disengage.14	1463.3	2	2014-04-05
10.attack.12	1518.801	2	2014-04-05
12.initSF	1518.802	2	2014-04-05
10.disengage.12	1523.567	2	2014-04-05
14.attack.8	1549.367	2	2014-04-05
8.initCH	1549.368	2	2014-04-05
14.disengage.8	1556.734	2	2014-04-05
3.attack.8	1556.801	2	2014-04-05
8.initCH	1556.802	2	2014-04-05
3.disengage.8	1564.934	2	2014-04-05
1.attack.8	1565	2	2014-04-05
8.initCH	1565.001	2	2014-04-05
1.disengage.8	1569.667	2	2014-04-05
4.attack.1	1629.167	2	2014-04-05
1.initSF	1629.168	2	2014-04-05
1.disengage.4	1638.1	2	2014-04-05
1.attack.8	1727.267	2	2014-04-05
8.initCH	1727.268	2	2014-04-05
1.disengage.8	1736.167	2	2014-04-05
3.attack.8	1736.234	2	2014-04-05
8.initCH	1736.235	2	2014-04-05
3.disengage.8	1738.834	2	2014-04-05
4.attack.1	1743.801	2	2014-04-05
1.initSF	1743.802	2	2014-04-05
4.disengage.1	1750.667	2	2014-04-05
clock.time	1800	2	2014-04-05
14.attack.8	1811.968	2	2014-04-05
8.initCH	1811.969	2	2014-04-05
14.disengage.8	1824.634	2	2014-04-05
8.depart	1827.16	2	2014-04-05
4.attack.3	2123.1	2	2014-04-05
3.initSF	2123.101	2	2014-04-05
4.disengage.3	2132.5	2	2014-04-05
30.arrive	2284.85	2	2014-04-05
1.attack.10	2349.901	2	2014-04-05
10.initSF	2349.902	2	2014-04-05
1.disengage.10	2359.3	2	2014-04-05
4.attack.3	2374.5	2	2014-04-05
3.initFO	2374.501	2	2014-04-05
4.disengage.3	2384.434	2	2014-04-05
10.attack.12	2401.5	2	2014-04-05
12.initFO	2401.501	2	2014-04-05
2.cop.start	2403.968	2	2014-04-05
4.attack.2	2405.234	2	2014-04-05
2.initSF	2405.235	2	2014-04-05
4.disengage.2	2413	2	2014-04-05
7.attack.30	2431.5	2	2014-04-05
30.initCH	2431.501	2	2014-04-05
7.disengage.30	2433.634	2	2014-04-05
12.disengage.10	2444.033	2	2014-04-05
12.attack.10	2453.367	2	2014-04-05
10.initFO	2453.368	2	2014-04-05
14.attack.30	2486.267	2	2014-04-05
30.initCH	2486.268	2	2014-04-05
14.disengage.30	2488.067	2	2014-04-05
7.attack.30	2489.801	2	2014-04-05
30.initCH	2489.802	2	2014-04-05
7.disengage.30	2491.801	2	2014-04-05
10.disengage.12	2522.367	2	2014-04-05
4.attack.7	2567.634	2	2014-04-05
7.initSF	2567.635	2	2014-04-05
4.disengage.7	2575.634	2	2014-04-05
2.cop.start	2619.133	2	2014-04-05
2.cop.end	2622.2	2	2014-04-05
7.attack.3	2669.367	2	2014-04-05
3.initFO	2669.368	2	2014-04-05
clock.time	2700	2	2014-04-05
12.attack.30	2737.868	2	2014-04-05
30.initSF	2737.869	2	2014-04-05
12.disengage.30	2754.467	2	2014-04-05
7.disengage.3	2822.934	2	2014-04-05
1.attack.30	2825.968	2	2014-04-05
30.initCH	2825.969	2	2014-04-05
1.disengage.30	2831.3	2	2014-04-05
2.attack.30	2834.334	2	2014-04-05
30.initCH	2834.335	2	2014-04-05
2.disengage.30	2836.3	2	2014-04-05
1.attack.30	2836.367	2	2014-04-05
30.initCH	2836.368	2	2014-04-05
1.disengage.30	2839.234	2	2014-04-05
10.attack.12	2863.567	2	2014-04-05
12.initSF	2863.568	2	2014-04-05
10.disengage.12	2887.234	2	2014-04-05
1.attack.30	2894.534	2	2014-04-05
30.initCH	2894.535	2	2014-04-05
4.cop.start	2894.634	2	2014-04-05
1.disengage.30	2897.234	2	2014-04-05
7.attack.30	2898.234	2	2014-04-05
30.initCH	2898.235	2	2014-04-05
4.cop.end	2898.868	2	2014-04-05
7.disengage.30	2900.3	2	2014-04-05
14.attack.30	2909.434	2	2014-04-05
30.initCH	2909.435	2	2014-04-05
14.disengage.30	2912.5	2	2014-04-05
10.attack.12	2913.467	2	2014-04-05
12.initFO	2913.468	2	2014-04-05
14.attack.30	2919.534	2	2014-04-05
30.initCH	2919.535	2	2014-04-05
14.disengage.30	2926.2	2	2014-04-05
30.depart	2944.61	2	2014-04-05
10.disengage.12	2967.334	2	2014-04-05
10.attack.12	2975.2	2	2014-04-05
12.initSF	2975.201	2	2014-04-05
12.disengage.10	2984.434	2	2014-04-05
10.attack.12	2996.801	2	2014-04-05
12.initSF	2996.802	2	2014-04-05
10.disengage.12	3002.167	2	2014-04-05
4.attack.3	3332.434	2	2014-04-05
3.initSF	3332.435	2	2014-04-05
4.disengage.3	3340.968	2	2014-04-05
4.attack.7	3417.367	2	2014-04-05
7.initFO	3417.368	2	2014-04-05
4.disengage.7	3446.167	2	2014-04-05
4.attack.3	3576.2	2	2014-04-05
3.initFO	3576.201	2	2014-04-05
clock.time	3600	2	2014-04-05
4.disengage.3	3604.067	2	2014-04-05
3.attack.14	3728.601	2	2014-04-05
14.initFO	3728.602	2	2014-04-05
14.disengage.3	3820.601	2	2014-04-05
fem.exit	3832.967	1	2014-04-05
1.attack.10	3838.834	1	2014-04-05
10.initFO	3838.835	1	2014-04-05
3.attack.14	3870.901	1	2014-04-05
14.initSF	3870.902	1	2014-04-05
14.disengage.3	3908.667	1	2014-04-05
3.attack.14	3922.801	1	2014-04-05
14.initCH	3922.802	1	2014-04-05
3.disengage.14	3935.267	1	2014-04-05
2.attack.4	3956.1	1	2014-04-05
4.initFO	3956.101	1	2014-04-05
1.disengage.10	4063.667	1	2014-04-05
1.attack.10	4075.334	1	2014-04-05
10.initFO	4075.335	1	2014-04-05
7.attack.3	4356.5	1	2014-04-05
3.initFO	4356.501	1	2014-04-05
4.disengage.2	4377.067	1	2014-04-05
3.disengage.7	4385.901	1	2014-04-05
1.disengage.10	4392.534	1	2014-04-05
clock.time	4500	1	2014-04-05
10.attack.1	4540.667	1	2014-04-05
1.initFO	4540.668	1	2014-04-05
4.attack.7	4621.734	1	2014-04-05
7.initSF	4621.735	1	2014-04-05
4.disengage.7	4635.4	1	2014-04-05
1.disengage.10	4733.567	1	2014-04-05
1.attack.10	4756.2	1	2014-04-05
10.initFO	4756.201	1	2014-04-05
4.attack.7	4886.334	1	2014-04-05
7.initFO	4886.335	1	2014-04-05
4.disengage.7	4920.234	1	2014-04-05
4.attack.7	4944.133	1	2014-04-05
7.initFO	4944.134	1	2014-04-05
10.disengage.1	4985.968	1	2014-04-05
10.attack.1	5001.3	1	2014-04-05
1.initFO	5001.301	1	2014-04-05
4.disengage.7	5072.267	1	2014-04-05
4.attack.7	5161.067	1	2014-04-05
7.initFO	5161.068	1	2014-04-05
clock.time	5400	1	2014-04-05
1.disengage.10	5522.767	1	2014-04-05
1.attack.10	5574.601	1	2014-04-05
10.initFO	5574.602	1	2014-04-05
10.disengage.1	5600.033	1	2014-04-05
10.attack.12	5606.434	1	2014-04-05
12.initSF	5606.435	1	2014-04-05
12.disengage.10	5619.701	1	2014-04-05
10.attack.14	5641.367	1	2014-04-05
14.initSF	5641.368	1	2014-04-05
14.disengage.10	5667.968	1	2014-04-05
1.attack.3	5695.834	1	2014-04-05
3.initFO	5695.835	1	2014-04-05
4.disengage.7	5759.033	1	2014-04-05
4.attack.2	5770.5	1	2014-04-05
2.initFO	5770.501	1	2014-04-05
10.attack.14	5977.167	1	2014-04-05
14.initSF	5977.168	1	2014-04-05
1.disengage.3	5992.334	1	2014-04-05
14.disengage.10	6085.234	1	2014-04-05
3.attack.7	6102.434	1	2014-04-05
7.initFO	6102.435	1	2014-04-05
14.attack.10	6162.234	1	2014-04-05
10.initFO	6162.235	1	2014-04-05
clock.time	6300	1	2014-04-05
10.disengage.14	6572	1	2014-04-05
10.attack.12	6580.701	1	2014-04-05
12.initSF	6580.702	1	2014-04-05
10.disengage.12	6597.801	1	2014-04-05
10.attack.14	6609.968	1	2014-04-05
14.initFO	6609.969	1	2014-04-05
10.disengage.14	6629.667	1	2014-04-05
10.attack.12	6632.767	1	2014-04-05
12.initSF	6632.768	1	2014-04-05
12.disengage.10	6648.167	1	2014-04-05
10.attack.12	6682.133	1	2014-04-05
12.initFO	6682.134	1	2014-04-05
1.depart	6992.72	1	2014-04-05
clock.time	7200	1	2014-04-05
4.disengage.2	7335.434	1	2014-04-05
4.attack.2	7343.701	1	2014-04-05
2.initFO	7343.702	1	2014-04-05
4.disengage.2	7434.3	1	2014-04-05
7.disengage.3	7553.267	1	2014-04-05
4.attack.7	7580.634	1	2014-04-05
7.initFO	7580.635	1	2014-04-05
10.disengage.12	7725.534	1	2014-04-05
3.depart	7727.32	1	2014-04-05
7.disengage.4	7747.167	1	2014-04-05
7.depart	7747.34	1	2014-04-05
4.depart	7751.74	1	2014-04-05
2.depart	7752.44	1	2014-04-05
12.depart	7755.51	1	2014-04-05
14.depart	7756.88	1	2014-04-05
10.depart	7763.16	1	2014-04-05
clock.time	8100	1	2014-04-05
end.obs	8130	1	2014-04-05
fem.enter	0	2	2014-04-06
30.attack.14	36.9407078427484	2	2014-04-06
14.initFO	36.9425142229939	2	2014-04-06
5.attack.10	37.2617555688551	2	2014-04-06
10.initFO	37.2626270718732	2	2014-04-06
14.disengage	56.7061190512647	2	2014-04-06
10.disengage	127.602247329941	2	2014-04-06
3.cop.start	147.021465524204	2	2014-04-06
3.cop.end	152.778144290812	2	2014-04-06
30.depart	183.140089865514	2	2014-04-06
4.attack.2	219.938488634904	2	2014-04-06
2.initSF	219.941894460767	2	2014-04-06
2.disengage	220.40909327507	2	2014-04-06
10.attack.12	263.016642895947	2	2014-04-06
12.initFO	263.020325023472	2	2014-04-06
7.attack.4	312.404496327965	2	2014-04-06
4.initSF	312.404515005013	2	2014-04-06
7.disengage	317.698034447229	2	2014-04-06
12.disengage	340.11288710519	2	2014-04-06
11.depart	409.604103544976	2	2014-04-06
4.attack.3	492.681118861718	2	2014-04-06
3.initSF	492.684100312637	2	2014-04-06
3.disengage	497.011432177734	2	2014-04-06
3.attack.7	540.534958373988	2	2014-04-06
7.initFO	540.535942759714	2	2014-04-06
5.attack.14	545.507386116133	2	2014-04-06
14.initCH	545.507693246392	2	2014-04-06
5.disengage	554.749345835486	2	2014-04-06
7.disengage	559.555104251007	2	2014-04-06
14.attack.3	562.324511190902	2	2014-04-06
3.initFO	562.327256122187	2	2014-04-06
14.disengage	615.882448950293	2	2014-04-06
3.attack.7	622.992784225984	2	2014-04-06
7.initSF	622.992922030142	2	2014-04-06
7.disengage	641.971766621187	2	2014-04-06
30.arrive	644.209586081329	2	2014-04-06
4.attack.3	698.326379037657	2	2014-04-06
3.initFO	698.326801044328	2	2014-04-06
7.attack.14	700.742361105948	2	2014-04-06
14.initFO	700.743026515603	2	2014-04-06
14.disengage	708.795399418983	2	2014-04-06
10.attack.14	717.963693512223	2	2014-04-06
14.initFO	717.964157455157	2	2014-04-06
2.attack.30	739.175033237416	2	2014-04-06
30.initCH	739.17557440869	2	2014-04-06
2.disengage	741.136280962915	2	2014-04-06
4.disengage	741.381835557115	2	2014-04-06
5.attack.30	775.804017797781	2	2014-04-06
30.initCH	775.804543755705	2	2014-04-06
5.disengage	780.175823302372	2	2014-04-06
14.disengage	780.396895394377	2	2014-04-06
5.attack.30	782.491066883058	2	2014-04-06
30.initCH	782.493309189959	2	2014-04-06
5.disengage	783.197898704653	2	2014-04-06
1.attack.30	795.543848805668	2	2014-04-06
30.initSF	795.544041845354	2	2014-04-06
1.disengage	798.814378719426	2	2014-04-06
7.attack.10	837.874765572629	2	2014-04-06
10.initFO	837.875576847156	2	2014-04-06
14.attack.30	840.903924972078	2	2014-04-06
30.initCH	840.904014656926	2	2014-04-06
14.disengage	854.148731971813	2	2014-04-06
7.disengage	868.269645029707	2	2014-04-06
14.attack.30	888.079223521214	2	2014-04-06
30.initCH	888.079451403793	2	2014-04-06
14.disengage	893.761435501761	2	2014-04-06
1.attack.30	896.776047561379	2	2014-04-06
30.initCH	896.776342391499	2	2014-04-06
1.disengage	898.529480918619	2	2014-04-06
4.attack.7	898.583812523713	2	2014-04-06
7.initSF	898.584029141816	2	2014-04-06
clock.time	900	2	2014-04-06
7.disengage	911.389782655489	2	2014-04-06
7.attack.30	954.56009423965	2	2014-04-06
30.initCH	954.560488423088	2	2014-04-06
7.disengage	956.867625335897	2	2014-04-06
3.attack.30	967.242901761463	2	2014-04-06
30.initCH	967.243062462495	2	2014-04-06
4.attack.2	967.422810352465	2	2014-04-06
2.initFO	967.424115100559	2	2014-04-06
3.disengage	971.820959484857	2	2014-04-06
2.disengage	993.473667891758	2	2014-04-06
12.attack.30	1033.89082817233	2	2014-04-06
30.initCH	1033.89128121344	2	2014-04-06
12.disengage	1042.35415341462	2	2014-04-06
12.attack.30	1067.48669319116	2	2014-04-06
30.initCH	1067.48699391053	2	2014-04-06
12.disengage	1067.82601772578	2	2014-04-06
5.attack.30	1091.23165118253	2	2014-04-06
30.initFO	1091.2318131214	2	2014-04-06
5.disengage	1099.34267138647	2	2014-04-06
3.cop.start	1104.52073347033	2	2014-04-06
4.attack.3	1109.02516507157	2	2014-04-06
3.initSF	1109.02544471816	2	2014-04-06
4.disengage	1113.18694718588	2	2014-04-06
3.attack.30	1177.15960377617	2	2014-04-06
30.initCH	1177.15999407469	2	2014-04-06
3.disengage	1182.95146799375	2	2014-04-06
3.attack.30	1200.41048029823	2	2014-04-06
30.initCH	1200.41054731654	2	2014-04-06
3.disengage	1210.73257106173	2	2014-04-06
10.attack.30	1213.12474683575	2	2014-04-06
30.initCH	1213.12785425488	2	2014-04-06
10.disengage	1227.32678954069	2	2014-04-06
10.attack.30	1237.29410327065	2	2014-04-06
30.initCH	1237.29431888717	2	2014-04-06
10.disengage	1237.57732920122	2	2014-04-06
10.attack.30	1243.54512561054	2	2014-04-06
30.initCH	1243.54644372602	2	2014-04-06
10.disengage	1252.99015505784	2	2014-04-06
4.attack.30	1286.521834598	2	2014-04-06
30.initCH	1286.5226369448	2	2014-04-06
4.disengage	1289.07051616772	2	2014-04-06
3.attack.30	1308.24898251755	2	2014-04-06
30.initCH	1308.25048057575	2	2014-04-06
3.disengage	1311.59953862934	2	2014-04-06
2.attack.30	1314.93933083076	2	2014-04-06
30.initCH	1314.93976897061	2	2014-04-06
2.disengage	1321.14005198562	2	2014-04-06
4.attack.30	1352.15302625919	2	2014-04-06
30.initCH	1352.1530453079	2	2014-04-06
4.disengage	1354.06763360255	2	2014-04-06
10.attack.30	1364.7352721976	2	2014-04-06
30.initCH	1364.73629962909	2	2014-04-06
10.disengage	1370.36735862429	2	2014-04-06
10.attack.30	1384.1692339359	2	2014-04-06
30.initCH	1384.17058929497	2	2014-04-06
10.disengage	1384.17656229915	2	2014-04-06
14.attack.30	1397.50142466366	2	2014-04-06
30.initCH	1397.50142566141	2	2014-04-06
14.disengage	1399.46136756991	2	2014-04-06
12.attack.10	1401.31118095694	2	2014-04-06
10.initCH	1401.31238433194	2	2014-04-06
12.disengage	1406.6856801868	2	2014-04-06
4.attack.30	1432.24470814652	2	2014-04-06
30.initCH	1432.24494632799	2	2014-04-06
4.disengage	1436.51416748152	2	2014-04-06
10.attack.30	1496.92386266976	2	2014-04-06
30.initCH	1496.92490480289	2	2014-04-06
10.disengage	1506.52931481915	2	2014-04-06
7.attack.30	1506.54143559891	2	2014-04-06
30.initCH	1506.54524868404	2	2014-04-06
7.disengage	1506.63105629056	2	2014-04-06
14.attack.30	1520.58670251134	2	2014-04-06
30.initCH	1520.58712757776	2	2014-04-06
14.disengage	1523.57254074678	2	2014-04-06
10.attack.30	1539.97948637104	2	2014-04-06
30.initCH	1539.98099320219	2	2014-04-06
10.disengage	1543.7859618935	2	2014-04-06
3.attack.30	1548.91103024856	2	2014-04-06
30.initCH	1548.91322408222	2	2014-04-06
3.disengage	1556.17818946432	2	2014-04-06
7.attack.30	1560.49576941529	2	2014-04-06
30.initFO	1560.49591859425	2	2014-04-06
30.disengage	1566.96470438157	2	2014-04-06
14.attack.30	1575.5380291223	2	2014-04-06
30.initCH	1575.53839477386	2	2014-04-06
14.disengage	1576.92874112523	2	2014-04-06
14.attack.30	1580.67943111392	2	2014-04-06
30.initCH	1580.67967443142	2	2014-04-06
14.disengage	1586.07708897236	2	2014-04-06
10.attack.30	1587.56983564949	2	2014-04-06
30.initCH	1587.57108960066	2	2014-04-06
10.disengage	1593.36642964078	2	2014-04-06
30.depart	1600.47235525876	2	2014-04-06
7.attack.4	1644.26550738228	2	2014-04-06
4.initSF	1644.26631976039	2	2014-04-06
4.disengage	1647.49870012346	2	2014-04-06
30.arrive	1691.71013223368	2	2014-04-06
10.attack.30	1695.01078964626	2	2014-04-06
30.initCH	1695.01107401981	2	2014-04-06
10.disengage	1703.75343534466	2	2014-04-06
2.attack.30	1708.78035765123	2	2014-04-06
30.initCH	1708.78115364671	2	2014-04-06
2.disengage	1710.04642550207	2	2014-04-06
30.depart	1716.0470648739	2	2014-04-06
10.attack.12	1765.37980758648	2	2014-04-06
12.initFO	1765.38060146386	2	2014-04-06
clock.time	1800	2	2014-04-06
12.disengage	1802.40592444463	2	2014-04-06
30.arrive	1938.05402904894	2	2014-04-06
5.attack.30	1947.5105674783	2	2014-04-06
30.initCH	1947.51252540021	2	2014-04-06
5.disengage	1948.09626806909	2	2014-04-06
7.attack.30	1950.72264142312	2	2014-04-06
30.initCH	1950.72293174841	2	2014-04-06
7.disengage	1956.88358288	2	2014-04-06
2.attack.30	1972.69550026161	2	2014-04-06
30.initCH	1972.69612187474	2	2014-04-06
2.disengage	1973.63576675712	2	2014-04-06
5.attack.30	1987.45723223107	2	2014-04-06
30.initCH	1987.45785553367	2	2014-04-06
5.disengage	1988.79834158852	2	2014-04-06
2.attack.4	1993.98856990142	2	2014-04-06
4.initFO	1993.99218284349	2	2014-04-06
14.attack.30	1996.8930341326	2	2014-04-06
30.initCH	1996.89624619544	2	2014-04-06
14.disengage	2001.78589389012	2	2014-04-06
2.disengage	2002.29061667253	2	2014-04-06
10.depart	2035.40363764907	2	2014-04-06
3.depart	2113.53747050442	2	2014-04-06
10.arrive	2116.51723831025	2	2014-04-06
14.attack.30	2134.98674629019	2	2014-04-06
30.initCH	2134.98796936011	2	2014-04-06
14.disengage	2141.00614070889	2	2014-04-06
5.attack.30	2152.12362584081	2	2014-04-06
30.initCH	2152.125543306	2	2014-04-06
5.disengage	2154.47921508751	2	2014-04-06
5.attack.30	2155.5287035127	2	2014-04-06
30.initCH	2155.52888224745	2	2014-04-06
5.disengage	2158.35623312154	2	2014-04-06
2.attack.30	2162.63611546107	2	2014-04-06
30.initCH	2162.63708136388	2	2014-04-06
2.disengage	2167.15767654758	2	2014-04-06
5.attack.30	2178.19246721654	2	2014-04-06
30.initCH	2178.19349259822	2	2014-04-06
5.disengage	2181.55286514072	2	2014-04-06
5.attack.30	2184.51496778097	2	2014-04-06
30.initCH	2184.51522817237	2	2014-04-06
5.disengage	2192.47199539696	2	2014-04-06
4.attack.7	2194.58535778425	2	2014-04-06
7.initFO	2194.58536471548	2	2014-04-06
30.depart	2202.26782616264	2	2014-04-06
fem.exit	2365.867	1	2014-04-06
5.attack.14	2475.76688346133	1	2014-04-06
14.initSF	2475.76694840502	1	2014-04-06
14.disengage	2543.9756765212	1	2014-04-06
4.disengage	2624.13853075433	1	2014-04-06
4.attack.7	2648.74875998123	1	2014-04-06
7.initSF	2648.74897927778	1	2014-04-06
10.depart	2690.3596653054	1	2014-04-06
12.depart	2697.26753411301	1	2014-04-06
clock.time	2700	1	2014-04-06
10.arrive	2721.40188384573	1	2014-04-06
4.disengage	2794.85432516003	1	2014-04-06
5.depart	2831.71839312597	1	2014-04-06
30.arrive	2837.11441077701	1	2014-04-06
4.attack.7	2915.83562827023	1	2014-04-06
7.initSF	2915.83629663327	1	2014-04-06
4.disengage	2945.9676776426	1	2014-04-06
10.depart	2965.35368682324	1	2014-04-06
4.attack.7	2990.94247348529	1	2014-04-06
7.initFO	2990.942505879	1	2014-04-06
4.disengage	3004.42188239908	1	2014-04-06
10.arrive	3042.17251208912	1	2014-04-06
4.attack.7	3113.24326494193	1	2014-04-06
7.initFO	3113.24329133826	1	2014-04-06
10.depart	3146.80706185545	1	2014-04-06
4.disengage	3152.56617258263	1	2014-04-06
4.depart	3175.94890588424	1	2014-04-06
1.depart	3176.04212544804	1	2014-04-06
10.arrive	3190.1996322221	1	2014-04-06
7.depart	3321.62775736038	1	2014-04-06
14.depart	3333.59695852339	1	2014-04-06
10.depart	3348.71544752052	1	2014-04-06
10.arrive	3442.35113308095	1	2014-04-06
3.arrive	3565.32667237586	1	2014-04-06
10.depart	3568.22594825297	1	2014-04-06
clock.time	3600	1	2014-04-06
2.depart	3614.48170453919	1	2014-04-06
10.arrive	3620.32011277267	1	2014-04-06
30.depart	3625.4326106372	1	2014-04-06
9.arrive	3641.64	1	2014-04-06
30.arrive	3658.01083763229	1	2014-04-06
3.depart	3682.18262827058	1	2014-04-06
10.depart	3704.90836107789	1	2014-04-06
9.depart	3713.86602269526	1	2014-04-06
3.arrive	3720.06709876945	1	2014-04-06
3.depart	3763.91595143405	1	2014-04-06
10.arrive	3780.43796382811	1	2014-04-06
10.depart	3805.52206771148	1	2014-04-06
10.arrive	3844.69878152935	1	2014-04-06
10.depart	3887.55097997094	1	2014-04-06
10.arrive	3903.81881566834	1	2014-04-06
10.depart	3948.35276747021	1	2014-04-06
30.depart	4024.85092778896	1	2014-04-06
end.obs	9591	1	2014-04-06
