## Supplemental_reproducible_code for "Fighting isn’t sexy in lekking Greater Sage-grouse (*Centrocercus urophasianus*)": pres_exact_day_2

Events	Time	Date	Bird_ID	Type
1.arrive	0	2014-04-06	1	arrive
2.arrive	0	2014-04-06	2	arrive
3.arrive	0	2014-04-06	3	arrive
4.arrive	0	2014-04-06	4	arrive
5.arrive	0	2014-04-06	5	arrive
7.arrive	0	2014-04-06	7	arrive
10.arrive	0	2014-04-06	10	arrive
11.arrive	0	2014-04-06	11	arrive
12.arrive	0	2014-04-06	12	arrive
14.arrive	0	2014-04-06	14	arrive
30.arrive	0	2014-04-06	30	arrive
30.depart	183.140089865514	2014-04-06	30	depart
11.depart	409.604103544976	2014-04-06	11	depart
30.arrive	644.209586081329	2014-04-06	30	arrive
30.depart	1600.47235525876	2014-04-06	30	depart
30.arrive	1691.71013223368	2014-04-06	30	arrive
30.depart	1716.0470648739	2014-04-06	30	depart
30.arrive	1938.05402904894	2014-04-06	30	arrive
10.depart	2035.40363764907	2014-04-06	10	depart
3.depart	2113.53747050442	2014-04-06	3	depart
10.arrive	2116.51723831025	2014-04-06	10	arrive
30.depart	2202.26782616264	2014-04-06	30	depart
10.depart	2690.3596653054	2014-04-06	10	depart
12.depart	2697.26753411301	2014-04-06	12	depart
10.arrive	2721.40188384573	2014-04-06	10	arrive
5.depart	2831.71839312597	2014-04-06	5	depart
30.arrive	2837.11441077701	2014-04-06	30	arrive
10.depart	2965.35368682324	2014-04-06	10	depart
10.arrive	3042.17251208912	2014-04-06	10	arrive
10.depart	3146.80706185545	2014-04-06	10	depart
4.depart	3175.94890588424	2014-04-06	4	depart
1.depart	3176.04212544804	2014-04-06	1	depart
10.arrive	3190.1996322221	2014-04-06	10	arrive
7.depart	3321.62775736038	2014-04-06	7	depart
14.depart	3333.59695852339	2014-04-06	14	depart
10.depart	3348.71544752052	2014-04-06	10	depart
10.arrive	3442.35113308095	2014-04-06	10	arrive
3.arrive	3565.32667237586	2014-04-06	3	arrive
10.depart	3568.22594825297	2014-04-06	10	depart
2.depart	3614.48170453919	2014-04-06	2	depart
10.arrive	3620.32011277267	2014-04-06	10	arrive
30.depart	3625.4326106372	2014-04-06	30	depart
9.arrive	3641.64	2014-04-06	9	arrive
30.arrive	3658.01083763229	2014-04-06	30	arrive
3.depart	3682.18262827058	2014-04-06	3	depart
10.depart	3704.90836107789	2014-04-06	10	depart
9.depart	3713.86602269526	2014-04-06	9	depart
3.arrive	3720.06709876945	2014-04-06	3	arrive
3.depart	3763.91595143405	2014-04-06	3	depart
10.arrive	3780.43796382811	2014-04-06	10	arrive
10.depart	3805.52206771148	2014-04-06	10	depart
10.arrive	3844.69878152935	2014-04-06	10	arrive
10.depart	3887.55097997094	2014-04-06	10	depart
10.arrive	3903.81881566834	2014-04-06	10	arrive
10.depart	3948.35276747021	2014-04-06	10	depart
30.depart	4024.85092778896	2014-04-06	30	depart
