## Supplemental_reproducible_code for "Fighting isn’t sexy in lekking Greater Sage-grouse (*Centrocercus urophasianus*)": evlist_day2

Events	Time
0	0
87	97.7273497668449
930	97.7287228604624
963	98.274747832619
10	98.7082860019117
911	98.7083952114612
961	101.661754585876
290	170.5630099191
930	170.564329004745
970	174.273630031052
290	179.061981331902
930	179.066102665666
970	179.771704312232
116	187.50052136781
930	187.501400510003
964	196.10708511724
116	199.310377165645
930	199.310656387782
964	203.159300859428
87	209.490473717048
930	209.493612682769
963	223.358004889004
58	239.821718340455
930	239.822215416178
962	240.404389937675
58	245.502894770507
930	245.504936621549
271	250.565068625258
911	250.56553648223
970	251.555002543556
962	260.557966395217
203	271.753995982757
930	271.754339020709
967	274.517370557816
1080	293.47279687819
271	380.035235192234
881	380.035493105986
971	408.819976823611
271	455.045869439722
881	455.045953534156
971	455.898828989997
271	456.631363922149
881	456.632471675386
971	467.903660877482
271	496.394317096175
911	496.398795433825
970	498.29519592762
93	498.767121830413
877	498.767227316406
967	503.58260356357
330	519.744644606885
911	519.745084695883
972	523.536853407707
271	535.27744261345
881	535.278643945329
971	541.617240145466
125	544.634792092432
880	544.635448171087
100	552.581147345381
914	552.581511644683
964	555.326000269203
965	560.928055312124
271	592.289843889281
911	592.290507530848
970	601.16669478624
93	604.169173333117
877	604.169472324783
964	616.540084677136
32	690.036917008955
874	690.037138867796
962	701.049474270203
93	733.577617239838
877	733.579377534676
964	734.722835592256
35	769.583822844609
877	769.585077392606
967	828.300315561345
330	843.868120096313
911	843.868575081769
972	846.417577216445
93	898.650300929193
877	898.650852975632
0	900
967	907.543408645921
264	996.47594595764
873	996.476873449676
10	1039.90378967055
911	1039.90391286226
961	1041.01063731844
122	1091.32589584936
877	1091.32590391047
965	1127.36199080284
42	1185.47350630938
884	1185.47373015334
963	1187.15990272761
962	1199.43426976917
93	1233.88948171959
877	1233.88949761296
964	1282.43382040443
32	1336.07112245254
874	1336.07172111538
964	1355.28267726268
61	1386.54752635711
874	1386.5521327409
129	1404.27742552363
884	1404.27810653211
974	1418.4143788002
382	1457.95826120024
875	1457.96216169555
974	1540.10747534796
964	1625.56655654906
271	1662.67399262734
881	1662.67416262647
971	1672.22382412467
271	1747.2130952286
911	1747.21431228704
970	1751.2628478094
0	1800
380	1820.37820319315
933	1820.37847284357
974	1821.28881286431
125	1850.17499048528
880	1850.17562121852
965	1884.51288117847
129	1967.13509214822
884	1967.13513618099
64	2005.9523692951
877	2005.95394428865
3	2022.80734192617
934	2022.80745004406
963	2024.36672934851
964	2025.32699034122
965	2064.31514917379
993	2100.5795467732
1023	2100.89797257535
0	2105.76713245404
290	2177.83867262569
930	2177.83918252891
970	2178.55946069929
116	2179.47063996014
930	2179.4707259855
964	2181.2322412355
348	2185.37131236815
930	2185.37261038275
972	2186.61764179458
1080	2188.5801338938
71	2225.8629494578
944	2225.86329581061
974	2242.76441791314
382	2271.12704444304
875	2271.12726698977
263	2272.14467146694
872	2272.145890487
974	2339.553734202
0	2365.867
93	2370.5041786645
877	2370.50420863742
970	2388.47217211319
71	2406.13685409752
884	2406.13737025862
964	2411.6738219472
35	2430.06239187308
877	2430.0649607216
271	2468.38929276418
881	2468.38975757849
971	2561.50120515321
271	2591.74919176838
881	2591.7492877989
974	2685.81576632574
0	2700
3	2701.84070629995
874	2701.84166570499
967	2753.93641375573
971	2825.04484041533
125	2857.48775514419
880	2857.48864221928
64	2948.50478786878
877	2948.50758592357
963	2956.8159713312
961	3069.75490552277
1054	3091.16190440009
0	3111.92866000813
1061	3147.26957580478
71	3182.29710591682
884	3182.29737452321
974	3289.99819178303
58	3435.83170095413
930	3435.83197594554
962	3439.0047401191
1080	3452.3630007711
59	3465.03476966291
871	3465.03532889051
961	3484.602887004
71	3577.23865855697
884	3577.23937311053
0	3600
0	3641.64
182	3805.38977407924
879	3805.3906269889
970	3840.61543308551
969	3870.96365433767
0	3892.58742255799
974	3910.48695708085
348	3923.55485810022
930	3923.55490794653
972	3935.72518981351
261	3938.10720448721
960	3938.10767436095
1057	3958.30538589845
969	3964.77612781703
129	3998.67886995341
914	3998.68159666861
58	4005.30167290585
930	4005.30324244388
962	4005.4026053041
58	4014.2234514947
930	4014.22365099729
962	4024.1741213827
965	4031.77123479801
1064	4042.4657045496
329	4050.10112827151
880	4050.1027344401
972	4138.03097927631
1051	4195.85786815718
87	4281.89599612759
930	4281.89662404324
963	4292.06958721798
87	4301.53141277017
930	4301.53254868674
963	4320.57197763733
145	4329.79630085841
930	4329.79725422137
965	4355.91824431985
58	4373.47288232809
960	4373.47311891696
270	4376.07225110837
909	4376.07253407396
962	4430.18833564152
970	4448.28036617259
0	4500
270	4503.21302117169
879	4503.21319456752
969	4567.37056544963
1080	4605.78468856955
1060	4731.20699658718
1055	4778.92042426278
0	4834.59042386249
1059	4835.28976179448
1060	4851.3282217039
1062	4973.67662969365
0	5000.98254833111
1053	5130.0894823962
0	5321.79716376291
1080	5322.30524334725
0	5400
0	5425.48856025462
1052	5438.60474105733
1060	5539.34287642385
1053	5544.74270114827
0	9591
