## Supplemental_reproducible_code for "Fighting isn’t sexy in lekking Greater Sage-grouse (*Centrocercus urophasianus*)": full_event_list

Events	Time	Females	Date
3.attack.14	482.667	1	2014-04-05
14.initSF	482.668	1	2014-04-05
14.disengage.3	488.167	1	2014-04-05
4.attack.2	496.734	1	2014-04-05
2.initSF	496.735	1	2014-04-05
2.disengage.4	509.067	1	2014-04-05
14.attack.3	573.868	1	2014-04-05
3.initSF	573.869	1	2014-04-05
7.attack.4	592.133	1	2014-04-05
4.initFO	592.134	1	2014-04-05
14.disengage.3	604.067	1	2014-04-05
10.attack.1	768.934	1	2014-04-05
1.initSF	768.935	1	2014-04-05
4.disengage.7	785.567	1	2014-04-05
1.disengage.10	787.234	1	2014-04-05
clock.time	900	1	2014-04-05
8.attack.14	986.767	1	2014-04-05
14.initFO	986.768	1	2014-04-05
fem.enter	1000.3	2	2014-04-05
8.disengage.14	1024.467	2	2014-04-05
14.attack.8	1091.367	2	2014-04-05
8.initFO	1091.368	2	2014-04-05
8.disengage.14	1278.367	2	2014-04-05
3.attack.8	1280.267	2	2014-04-05
8.initCH	1280.268	2	2014-04-05
3.disengage.8	1283.434	2	2014-04-05
1.attack.8	1293.2	2	2014-04-05
8.initCH	1293.201	2	2014-04-05
1.disengage.8	1295.1	2	2014-04-05
1.attack.8	1336.901	2	2014-04-05
8.initCH	1336.902	2	2014-04-05
1.disengage.8	1340.834	2	2014-04-05
14.attack.8	1406.868	2	2014-04-05
8.initSF	1406.869	2	2014-04-05
8.disengage.14	1427.033	2	2014-04-05
14.attack.8	1440.067	2	2014-04-05
8.initFO	1440.068	2	2014-04-05
8.disengage.14	1463.3	2	2014-04-05
10.attack.12	1518.801	2	2014-04-05
12.initSF	1518.802	2	2014-04-05
10.disengage.12	1523.567	2	2014-04-05
14.attack.8	1549.367	2	2014-04-05
8.initCH	1549.368	2	2014-04-05
14.disengage.8	1556.734	2	2014-04-05
3.attack.8	1556.801	2	2014-04-05
8.initCH	1556.802	2	2014-04-05
3.disengage.8	1564.934	2	2014-04-05
1.attack.8	1565	2	2014-04-05
8.initCH	1565.001	2	2014-04-05
1.disengage.8	1569.667	2	2014-04-05
4.attack.1	1629.167	2	2014-04-05
1.initSF	1629.168	2	2014-04-05
1.disengage.4	1638.1	2	2014-04-05
1.attack.8	1727.267	2	2014-04-05
8.initCH	1727.268	2	2014-04-05
1.disengage.8	1736.167	2	2014-04-05
3.attack.8	1736.234	2	2014-04-05
8.initCH	1736.235	2	2014-04-05
3.disengage.8	1738.834	2	2014-04-05
4.attack.1	1743.801	2	2014-04-05
1.initSF	1743.802	2	2014-04-05
4.disengage.1	1750.667	2	2014-04-05
clock.time	1800	2	2014-04-05
14.attack.8	1811.968	2	2014-04-05
8.initCH	1811.969	2	2014-04-05
14.disengage.8	1824.634	2	2014-04-05
8.depart	1827.16	2	2014-04-05
4.attack.3	2123.1	2	2014-04-05
3.initSF	2123.101	2	2014-04-05
4.disengage.3	2132.5	2	2014-04-05
30.arrive	2284.85	2	2014-04-05
1.attack.10	2349.901	2	2014-04-05
10.initSF	2349.902	2	2014-04-05
1.disengage.10	2359.3	2	2014-04-05
4.attack.3	2374.5	2	2014-04-05
3.initFO	2374.501	2	2014-04-05
4.disengage.3	2384.434	2	2014-04-05
10.attack.12	2401.5	2	2014-04-05
12.initFO	2401.501	2	2014-04-05
2.cop.start	2403.968	2	2014-04-05
4.attack.2	2405.234	2	2014-04-05
2.initSF	2405.235	2	2014-04-05
4.disengage.2	2413	2	2014-04-05
7.attack.30	2431.5	2	2014-04-05
30.initCH	2431.501	2	2014-04-05
7.disengage.30	2433.634	2	2014-04-05
12.disengage.10	2444.033	2	2014-04-05
12.attack.10	2453.367	2	2014-04-05
10.initFO	2453.368	2	2014-04-05
14.attack.30	2486.267	2	2014-04-05
30.initCH	2486.268	2	2014-04-05
14.disengage.30	2488.067	2	2014-04-05
7.attack.30	2489.801	2	2014-04-05
30.initCH	2489.802	2	2014-04-05
7.disengage.30	2491.801	2	2014-04-05
10.disengage.12	2522.367	2	2014-04-05
4.attack.7	2567.634	2	2014-04-05
7.initSF	2567.635	2	2014-04-05
4.disengage.7	2575.634	2	2014-04-05
2.cop.start	2619.133	2	2014-04-05
2.cop.end	2622.2	2	2014-04-05
7.attack.3	2669.367	2	2014-04-05
3.initFO	2669.368	2	2014-04-05
clock.time	2700	2	2014-04-05
12.attack.30	2737.868	2	2014-04-05
30.initSF	2737.869	2	2014-04-05
12.disengage.30	2754.467	2	2014-04-05
7.disengage.3	2822.934	2	2014-04-05
1.attack.30	2825.968	2	2014-04-05
30.initCH	2825.969	2	2014-04-05
1.disengage.30	2831.3	2	2014-04-05
2.attack.30	2834.334	2	2014-04-05
30.initCH	2834.335	2	2014-04-05
2.disengage.30	2836.3	2	2014-04-05
1.attack.30	2836.367	2	2014-04-05
30.initCH	2836.368	2	2014-04-05
1.disengage.30	2839.234	2	2014-04-05
10.attack.12	2863.567	2	2014-04-05
12.initSF	2863.568	2	2014-04-05
10.disengage.12	2887.234	2	2014-04-05
1.attack.30	2894.534	2	2014-04-05
30.initCH	2894.535	2	2014-04-05
4.cop.start	2894.634	2	2014-04-05
1.disengage.30	2897.234	2	2014-04-05
7.attack.30	2898.234	2	2014-04-05
30.initCH	2898.235	2	2014-04-05
4.cop.end	2898.868	2	2014-04-05
7.disengage.30	2900.3	2	2014-04-05
14.attack.30	2909.434	2	2014-04-05
30.initCH	2909.435	2	2014-04-05
14.disengage.30	2912.5	2	2014-04-05
10.attack.12	2913.467	2	2014-04-05
12.initFO	2913.468	2	2014-04-05
14.attack.30	2919.534	2	2014-04-05
30.initCH	2919.535	2	2014-04-05
14.disengage.30	2926.2	2	2014-04-05
30.depart	2944.61	2	2014-04-05
10.disengage.12	2967.334	2	2014-04-05
10.attack.12	2975.2	2	2014-04-05
12.initSF	2975.201	2	2014-04-05
12.disengage.10	2984.434	2	2014-04-05
10.attack.12	2996.801	2	2014-04-05
12.initSF	2996.802	2	2014-04-05
10.disengage.12	3002.167	2	2014-04-05
4.attack.3	3332.434	2	2014-04-05
3.initSF	3332.435	2	2014-04-05
4.disengage.3	3340.968	2	2014-04-05
4.attack.7	3417.367	2	2014-04-05
7.initFO	3417.368	2	2014-04-05
4.disengage.7	3446.167	2	2014-04-05
4.attack.3	3576.2	2	2014-04-05
3.initFO	3576.201	2	2014-04-05
clock.time	3600	2	2014-04-05
4.disengage.3	3604.067	2	2014-04-05
3.attack.14	3728.601	2	2014-04-05
14.initFO	3728.602	2	2014-04-05
14.disengage.3	3820.601	2	2014-04-05
fem.exit	3832.967	1	2014-04-05
1.attack.10	3838.834	1	2014-04-05
10.initFO	3838.835	1	2014-04-05
3.attack.14	3870.901	1	2014-04-05
14.initSF	3870.902	1	2014-04-05
14.disengage.3	3908.667	1	2014-04-05
3.attack.14	3922.801	1	2014-04-05
14.initCH	3922.802	1	2014-04-05
3.disengage.14	3935.267	1	2014-04-05
2.attack.4	3956.1	1	2014-04-05
4.initFO	3956.101	1	2014-04-05
1.disengage.10	4063.667	1	2014-04-05
1.attack.10	4075.334	1	2014-04-05
10.initFO	4075.335	1	2014-04-05
7.attack.3	4356.5	1	2014-04-05
3.initFO	4356.501	1	2014-04-05
4.disengage.2	4377.067	1	2014-04-05
3.disengage.7	4385.901	1	2014-04-05
1.disengage.10	4392.534	1	2014-04-05
clock.time	4500	1	2014-04-05
10.attack.1	4540.667	1	2014-04-05
1.initFO	4540.668	1	2014-04-05
4.attack.7	4621.734	1	2014-04-05
7.initSF	4621.735	1	2014-04-05
4.disengage.7	4635.4	1	2014-04-05
1.disengage.10	4733.567	1	2014-04-05
1.attack.10	4756.2	1	2014-04-05
10.initFO	4756.201	1	2014-04-05
4.attack.7	4886.334	1	2014-04-05
7.initFO	4886.335	1	2014-04-05
4.disengage.7	4920.234	1	2014-04-05
4.attack.7	4944.133	1	2014-04-05
7.initFO	4944.134	1	2014-04-05
10.disengage.1	4985.968	1	2014-04-05
10.attack.1	5001.3	1	2014-04-05
1.initFO	5001.301	1	2014-04-05
4.disengage.7	5072.267	1	2014-04-05
4.attack.7	5161.067	1	2014-04-05
7.initFO	5161.068	1	2014-04-05
clock.time	5400	1	2014-04-05
1.disengage.10	5522.767	1	2014-04-05
1.attack.10	5574.601	1	2014-04-05
10.initFO	5574.602	1	2014-04-05
10.disengage.1	5600.033	1	2014-04-05
10.attack.12	5606.434	1	2014-04-05
12.initSF	5606.435	1	2014-04-05
12.disengage.10	5619.701	1	2014-04-05
10.attack.14	5641.367	1	2014-04-05
14.initSF	5641.368	1	2014-04-05
14.disengage.10	5667.968	1	2014-04-05
1.attack.3	5695.834	1	2014-04-05
3.initFO	5695.835	1	2014-04-05
4.disengage.7	5759.033	1	2014-04-05
4.attack.2	5770.5	1	2014-04-05
2.initFO	5770.501	1	2014-04-05
10.attack.14	5977.167	1	2014-04-05
14.initSF	5977.168	1	2014-04-05
1.disengage.3	5992.334	1	2014-04-05
14.disengage.10	6085.234	1	2014-04-05
3.attack.7	6102.434	1	2014-04-05
7.initFO	6102.435	1	2014-04-05
14.attack.10	6162.234	1	2014-04-05
10.initFO	6162.235	1	2014-04-05
clock.time	6300	1	2014-04-05
10.disengage.14	6572	1	2014-04-05
10.attack.12	6580.701	1	2014-04-05
12.initSF	6580.702	1	2014-04-05
10.disengage.12	6597.801	1	2014-04-05
10.attack.14	6609.968	1	2014-04-05
14.initFO	6609.969	1	2014-04-05
10.disengage.14	6629.667	1	2014-04-05
10.attack.12	6632.767	1	2014-04-05
12.initSF	6632.768	1	2014-04-05
12.disengage.10	6648.167	1	2014-04-05
10.attack.12	6682.133	1	2014-04-05
12.initFO	6682.134	1	2014-04-05
1.depart	6992.72	1	2014-04-05
clock.time	7200	1	2014-04-05
4.disengage.2	7335.434	1	2014-04-05
4.attack.2	7343.701	1	2014-04-05
2.initFO	7343.702	1	2014-04-05
4.disengage.2	7434.3	1	2014-04-05
7.disengage.3	7553.267	1	2014-04-05
4.attack.7	7580.634	1	2014-04-05
7.initFO	7580.635	1	2014-04-05
10.disengage.12	7725.534	1	2014-04-05
3.depart	7727.32	1	2014-04-05
7.disengage.4	7747.167	1	2014-04-05
7.depart	7747.34	1	2014-04-05
4.depart	7751.74	1	2014-04-05
2.depart	7752.44	1	2014-04-05
12.depart	7755.51	1	2014-04-05
14.depart	7756.88	1	2014-04-05
10.depart	7763.16	1	2014-04-05
clock.time	8100	1	2014-04-05
end.obs	8130	1	2014-04-05
fem.enter	0	2	2014-04-06
3.attack.30	97.7273497668449	2	2014-04-06
30.initCH	97.7287228604624	2	2014-04-06
3.disengage	98.274747832619	2	2014-04-06
1.attack.11	98.7082860019117	2	2014-04-06
11.initCH	98.7083952114612	2	2014-04-06
1.disengage	101.661754585876	2	2014-04-06
10.attack.30	170.5630099191	2	2014-04-06
30.initCH	170.564329004745	2	2014-04-06
10.disengage	174.273630031052	2	2014-04-06
10.attack.30	179.061981331902	2	2014-04-06
30.initCH	179.066102665666	2	2014-04-06
10.disengage	179.771704312232	2	2014-04-06
4.attack.30	187.50052136781	2	2014-04-06
30.initCH	187.501400510003	2	2014-04-06
4.disengage	196.10708511724	2	2014-04-06
4.attack.30	199.310377165645	2	2014-04-06
30.initCH	199.310656387782	2	2014-04-06
4.disengage	203.159300859428	2	2014-04-06
3.attack.30	209.490473717048	2	2014-04-06
30.initCH	209.493612682769	2	2014-04-06
3.disengage	223.358004889004	2	2014-04-06
2.attack.30	239.821718340455	2	2014-04-06
30.initCH	239.822215416178	2	2014-04-06
2.disengage	240.404389937675	2	2014-04-06
2.attack.30	245.502894770507	2	2014-04-06
30.initCH	245.504936621549	2	2014-04-06
10.attack.11	250.565068625258	2	2014-04-06
11.initCH	250.56553648223	2	2014-04-06
10.disengage	251.555002543556	2	2014-04-06
2.disengage	260.557966395217	2	2014-04-06
7.attack.30	271.753995982757	2	2014-04-06
30.initCH	271.754339020709	2	2014-04-06
7.disengage	274.517370557816	2	2014-04-06
30.depart	293.47279687819	2	2014-04-06
10.attack.11	380.035235192234	2	2014-04-06
11.initFO	380.035493105986	2	2014-04-06
11.disengage	408.819976823611	2	2014-04-06
10.attack.11	455.045869439722	2	2014-04-06
11.initFO	455.045953534156	2	2014-04-06
11.disengage	455.898828989997	2	2014-04-06
10.attack.11	456.631363922149	2	2014-04-06
11.initFO	456.632471675386	2	2014-04-06
11.disengage	467.903660877482	2	2014-04-06
10.attack.11	496.394317096175	2	2014-04-06
11.initCH	496.398795433825	2	2014-04-06
10.disengage	498.29519592762	2	2014-04-06
4.attack.7	498.767121830413	2	2014-04-06
7.initFO	498.767227316406	2	2014-04-06
7.disengage	503.58260356357	2	2014-04-06
12.attack.11	519.744644606885	2	2014-04-06
11.initCH	519.745084695883	2	2014-04-06
12.disengage	523.536853407707	2	2014-04-06
10.attack.11	535.27744261345	2	2014-04-06
11.initFO	535.278643945329	2	2014-04-06
11.disengage	541.617240145466	2	2014-04-06
5.attack.10	544.634792092432	2	2014-04-06
10.initFO	544.635448171087	2	2014-04-06
4.attack.14	552.581147345381	2	2014-04-06
14.initCH	552.581511644683	2	2014-04-06
4.disengage	555.326000269203	2	2014-04-06
5.disengage	560.928055312124	2	2014-04-06
10.attack.11	592.289843889281	2	2014-04-06
11.initCH	592.290507530848	2	2014-04-06
10.disengage	601.16669478624	2	2014-04-06
4.attack.7	604.169173333117	2	2014-04-06
7.initFO	604.169472324783	2	2014-04-06
4.disengage	616.540084677136	2	2014-04-06
2.attack.4	690.036917008955	2	2014-04-06
4.initFO	690.037138867796	2	2014-04-06
2.disengage	701.049474270203	2	2014-04-06
4.attack.7	733.577617239838	2	2014-04-06
7.initFO	733.579377534676	2	2014-04-06
4.disengage	734.722835592256	2	2014-04-06
2.attack.7	769.583822844609	2	2014-04-06
7.initFO	769.585077392606	2	2014-04-06
7.disengage	828.300315561345	2	2014-04-06
12.attack.11	843.868120096313	2	2014-04-06
11.initCH	843.868575081769	2	2014-04-06
12.disengage	846.417577216445	2	2014-04-06
4.attack.7	898.650300929193	2	2014-04-06
7.initFO	898.650852975632	2	2014-04-06
clock.time	900	2	2014-04-06
7.disengage	907.543408645921	2	2014-04-06
10.attack.3	996.47594595764	2	2014-04-06
3.initFO	996.476873449676	2	2014-04-06
1.attack.11	1039.90378967055	2	2014-04-06
11.initCH	1039.90391286226	2	2014-04-06
1.disengage	1041.01063731844	2	2014-04-06
5.attack.7	1091.32589584936	2	2014-04-06
7.initFO	1091.32590391047	2	2014-04-06
5.disengage	1127.36199080284	2	2014-04-06
2.attack.14	1185.47350630938	2	2014-04-06
14.initFO	1185.47373015334	2	2014-04-06
3.disengage	1187.15990272761	2	2014-04-06
2.disengage	1199.43426976917	2	2014-04-06
4.attack.7	1233.88948171959	2	2014-04-06
7.initFO	1233.88949761296	2	2014-04-06
4.disengage	1282.43382040443	2	2014-04-06
2.attack.4	1336.07112245254	2	2014-04-06
4.initFO	1336.07172111538	2	2014-04-06
4.disengage	1355.28267726268	2	2014-04-06
3.attack.4	1386.54752635711	2	2014-04-06
4.initFO	1386.5521327409	2	2014-04-06
5.attack.14	1404.27742552363	2	2014-04-06
14.initFO	1404.27810653211	2	2014-04-06
14.disengage	1418.4143788002	2	2014-04-06
14.attack.5	1457.95826120024	2	2014-04-06
5.initFO	1457.96216169555	2	2014-04-06
14.disengage	1540.10747534796	2	2014-04-06
4.disengage	1625.56655654906	2	2014-04-06
10.attack.11	1662.67399262734	2	2014-04-06
11.initFO	1662.67416262647	2	2014-04-06
11.disengage	1672.22382412467	2	2014-04-06
10.attack.11	1747.2130952286	2	2014-04-06
11.initCH	1747.21431228704	2	2014-04-06
10.disengage	1751.2628478094	2	2014-04-06
clock.time	1800	2	2014-04-06
14.attack.3	1820.37820319315	2	2014-04-06
3.initSF	1820.37847284357	2	2014-04-06
14.disengage	1821.28881286431	2	2014-04-06
5.attack.10	1850.17499048528	2	2014-04-06
10.initFO	1850.17562121852	2	2014-04-06
5.disengage	1884.51288117847	2	2014-04-06
5.attack.14	1967.13509214822	2	2014-04-06
14.initFO	1967.13513618099	2	2014-04-06
3.attack.7	2005.9523692951	2	2014-04-06
7.initFO	2005.95394428865	2	2014-04-06
1.attack.4	2022.80734192617	2	2014-04-06
4.initSF	2022.80745004406	2	2014-04-06
3.disengage	2024.36672934851	2	2014-04-06
4.disengage	2025.32699034122	2	2014-04-06
5.disengage	2064.31514917379	2	2014-04-06
3.cop.start	2100.5795467732	2	2014-04-06
3.cop.end	2100.89797257535	2	2014-04-06
30.arrive	2105.76713245404	2	2014-04-06
10.attack.30	2177.83867262569	2	2014-04-06
30.initCH	2177.83918252891	2	2014-04-06
10.disengage	2178.55946069929	2	2014-04-06
4.attack.30	2179.47063996014	2	2014-04-06
30.initCH	2179.4707259855	2	2014-04-06
4.disengage	2181.2322412355	2	2014-04-06
12.attack.30	2185.37131236815	2	2014-04-06
30.initCH	2185.37261038275	2	2014-04-06
12.disengage	2186.61764179458	2	2014-04-06
30.depart	2188.5801338938	2	2014-04-06
3.attack.14	2225.8629494578	2	2014-04-06
14.initSF	2225.86329581061	2	2014-04-06
14.disengage	2242.76441791314	2	2014-04-06
14.attack.5	2271.12704444304	2	2014-04-06
5.initFO	2271.12726698977	2	2014-04-06
10.attack.2	2272.14467146694	2	2014-04-06
2.initFO	2272.145890487	2	2014-04-06
14.disengage	2339.553734202	2	2014-04-06
fem.exit	2365.867	1	2014-04-06
4.attack.7	2370.5041786645	1	2014-04-06
7.initFO	2370.50420863742	1	2014-04-06
10.disengage	2388.47217211319	1	2014-04-06
3.attack.14	2406.13685409752	1	2014-04-06
14.initFO	2406.13737025862	1	2014-04-06
4.disengage	2411.6738219472	1	2014-04-06
2.attack.7	2430.06239187308	1	2014-04-06
7.initFO	2430.0649607216	1	2014-04-06
10.attack.11	2468.38929276418	1	2014-04-06
11.initFO	2468.38975757849	1	2014-04-06
11.disengage	2561.50120515321	1	2014-04-06
10.attack.11	2591.74919176838	1	2014-04-06
11.initFO	2591.7492877989	1	2014-04-06
14.disengage	2685.81576632574	1	2014-04-06
clock.time	2700	1	2014-04-06
1.attack.4	2701.84070629995	1	2014-04-06
4.initFO	2701.84166570499	1	2014-04-06
7.disengage	2753.93641375573	1	2014-04-06
11.disengage	2825.04484041533	1	2014-04-06
5.attack.10	2857.48775514419	1	2014-04-06
10.initFO	2857.48864221928	1	2014-04-06
3.attack.7	2948.50478786878	1	2014-04-06
7.initFO	2948.50758592357	1	2014-04-06
3.disengage	2956.8159713312	1	2014-04-06
1.disengage	3069.75490552277	1	2014-04-06
4.depart	3091.16190440009	1	2014-04-06
30.arrive	3111.92866000813	1	2014-04-06
11.depart	3147.26957580478	1	2014-04-06
3.attack.14	3182.29710591682	1	2014-04-06
14.initFO	3182.29737452321	1	2014-04-06
14.disengage	3289.99819178303	1	2014-04-06
2.attack.30	3435.83170095413	1	2014-04-06
30.initCH	3435.83197594554	1	2014-04-06
2.disengage	3439.0047401191	1	2014-04-06
30.depart	3452.3630007711	1	2014-04-06
3.attack.1	3465.03476966291	1	2014-04-06
1.initFO	3465.03532889051	1	2014-04-06
1.disengage	3484.602887004	1	2014-04-06
3.attack.14	3577.23865855697	1	2014-04-06
14.initFO	3577.23937311053	1	2014-04-06
clock.time	3600	1	2014-04-06
9.arrive	3641.64	1	2014-04-06
7.attack.9	3805.38977407924	1	2014-04-06
9.initFO	3805.3906269889	1	2014-04-06
10.disengage	3840.61543308551	1	2014-04-06
9.disengage	3870.96365433767	1	2014-04-06
30.arrive	3892.58742255799	1	2014-04-06
14.disengage	3910.48695708085	1	2014-04-06
12.attack.30	3923.55485810022	1	2014-04-06
30.initCH	3923.55490794653	1	2014-04-06
12.disengage	3935.72518981351	1	2014-04-06
9.attack.30	3938.10720448721	1	2014-04-06
30.initSF	3938.10767436095	1	2014-04-06
7.depart	3958.30538589845	1	2014-04-06
9.disengage	3964.77612781703	1	2014-04-06
5.attack.14	3998.67886995341	1	2014-04-06
14.initCH	3998.68159666861	1	2014-04-06
2.attack.30	4005.30167290585	1	2014-04-06
30.initCH	4005.30324244388	1	2014-04-06
2.disengage	4005.4026053041	1	2014-04-06
2.attack.30	4014.2234514947	1	2014-04-06
30.initCH	4014.22365099729	1	2014-04-06
2.disengage	4024.1741213827	1	2014-04-06
5.disengage	4031.77123479801	1	2014-04-06
14.depart	4042.4657045496	1	2014-04-06
12.attack.10	4050.10112827151	1	2014-04-06
10.initFO	4050.1027344401	1	2014-04-06
12.disengage	4138.03097927631	1	2014-04-06
1.depart	4195.85786815718	1	2014-04-06
3.attack.30	4281.89599612759	1	2014-04-06
30.initCH	4281.89662404324	1	2014-04-06
3.disengage	4292.06958721798	1	2014-04-06
3.attack.30	4301.53141277017	1	2014-04-06
30.initCH	4301.53254868674	1	2014-04-06
3.disengage	4320.57197763733	1	2014-04-06
5.attack.30	4329.79630085841	1	2014-04-06
30.initCH	4329.79725422137	1	2014-04-06
5.disengage	4355.91824431985	1	2014-04-06
2.attack.30	4373.47288232809	1	2014-04-06
30.initSF	4373.47311891696	1	2014-04-06
10.attack.9	4376.07225110837	1	2014-04-06
9.initCH	4376.07253407396	1	2014-04-06
2.disengage	4430.18833564152	1	2014-04-06
10.disengage	4448.28036617259	1	2014-04-06
clock.time	4500	1	2014-04-06
10.attack.9	4503.21302117169	1	2014-04-06
9.initFO	4503.21319456752	1	2014-04-06
9.disengage	4567.37056544963	1	2014-04-06
30.depart	4605.78468856955	1	2014-04-06
10.depart	4731.20699658718	1	2014-04-06
5.depart	4778.92042426278	1	2014-04-06
10.arrive	4834.59042386249	1	2014-04-06
9.depart	4835.28976179448	1	2014-04-06
10.depart	4851.3282217039	1	2014-04-06
12.depart	4973.67662969365	1	2014-04-06
10.arrive	5000.98254833111	1	2014-04-06
3.depart	5130.0894823962	1	2014-04-06
30.arrive	5321.79716376291	1	2014-04-06
30.depart	5322.30524334725	1	2014-04-06
clock.time	5400	1	2014-04-06
3.arrive	5425.48856025462	1	2014-04-06
2.depart	5438.60474105733	1	2014-04-06
10.depart	5539.34287642385	1	2014-04-06
3.depart	5544.74270114827	1	2014-04-06
end.obs	9591	1	2014-04-06
