## Supplemental_reproducible_code for "Fighting isn’t sexy in lekking Greater Sage-grouse (*Centrocercus urophasianus*)": full_event_list_day2

Events	Time	Females	Date
fem.enter	0	2	2014-04-06
3.attack.30	97.7273497668449	2	2014-04-06
30.initCH	97.7287228604624	2	2014-04-06
3.disengage	98.274747832619	2	2014-04-06
1.attack.11	98.7082860019117	2	2014-04-06
11.initCH	98.7083952114612	2	2014-04-06
1.disengage	101.661754585876	2	2014-04-06
10.attack.30	170.5630099191	2	2014-04-06
30.initCH	170.564329004745	2	2014-04-06
10.disengage	174.273630031052	2	2014-04-06
10.attack.30	179.061981331902	2	2014-04-06
30.initCH	179.066102665666	2	2014-04-06
10.disengage	179.771704312232	2	2014-04-06
4.attack.30	187.50052136781	2	2014-04-06
30.initCH	187.501400510003	2	2014-04-06
4.disengage	196.10708511724	2	2014-04-06
4.attack.30	199.310377165645	2	2014-04-06
30.initCH	199.310656387782	2	2014-04-06
4.disengage	203.159300859428	2	2014-04-06
3.attack.30	209.490473717048	2	2014-04-06
30.initCH	209.493612682769	2	2014-04-06
3.disengage	223.358004889004	2	2014-04-06
2.attack.30	239.821718340455	2	2014-04-06
30.initCH	239.822215416178	2	2014-04-06
2.disengage	240.404389937675	2	2014-04-06
2.attack.30	245.502894770507	2	2014-04-06
30.initCH	245.504936621549	2	2014-04-06
10.attack.11	250.565068625258	2	2014-04-06
11.initCH	250.56553648223	2	2014-04-06
10.disengage	251.555002543556	2	2014-04-06
2.disengage	260.557966395217	2	2014-04-06
7.attack.30	271.753995982757	2	2014-04-06
30.initCH	271.754339020709	2	2014-04-06
7.disengage	274.517370557816	2	2014-04-06
30.depart	293.47279687819	2	2014-04-06
10.attack.11	380.035235192234	2	2014-04-06
11.initFO	380.035493105986	2	2014-04-06
11.disengage	408.819976823611	2	2014-04-06
10.attack.11	455.045869439722	2	2014-04-06
11.initFO	455.045953534156	2	2014-04-06
11.disengage	455.898828989997	2	2014-04-06
10.attack.11	456.631363922149	2	2014-04-06
11.initFO	456.632471675386	2	2014-04-06
11.disengage	467.903660877482	2	2014-04-06
10.attack.11	496.394317096175	2	2014-04-06
11.initCH	496.398795433825	2	2014-04-06
10.disengage	498.29519592762	2	2014-04-06
4.attack.7	498.767121830413	2	2014-04-06
7.initFO	498.767227316406	2	2014-04-06
7.disengage	503.58260356357	2	2014-04-06
12.attack.11	519.744644606885	2	2014-04-06
11.initCH	519.745084695883	2	2014-04-06
12.disengage	523.536853407707	2	2014-04-06
10.attack.11	535.27744261345	2	2014-04-06
11.initFO	535.278643945329	2	2014-04-06
11.disengage	541.617240145466	2	2014-04-06
5.attack.10	544.634792092432	2	2014-04-06
10.initFO	544.635448171087	2	2014-04-06
4.attack.14	552.581147345381	2	2014-04-06
14.initCH	552.581511644683	2	2014-04-06
4.disengage	555.326000269203	2	2014-04-06
5.disengage	560.928055312124	2	2014-04-06
10.attack.11	592.289843889281	2	2014-04-06
11.initCH	592.290507530848	2	2014-04-06
10.disengage	601.16669478624	2	2014-04-06
4.attack.7	604.169173333117	2	2014-04-06
7.initFO	604.169472324783	2	2014-04-06
4.disengage	616.540084677136	2	2014-04-06
2.attack.4	690.036917008955	2	2014-04-06
4.initFO	690.037138867796	2	2014-04-06
2.disengage	701.049474270203	2	2014-04-06
4.attack.7	733.577617239838	2	2014-04-06
7.initFO	733.579377534676	2	2014-04-06
4.disengage	734.722835592256	2	2014-04-06
2.attack.7	769.583822844609	2	2014-04-06
7.initFO	769.585077392606	2	2014-04-06
7.disengage	828.300315561345	2	2014-04-06
12.attack.11	843.868120096313	2	2014-04-06
11.initCH	843.868575081769	2	2014-04-06
12.disengage	846.417577216445	2	2014-04-06
4.attack.7	898.650300929193	2	2014-04-06
7.initFO	898.650852975632	2	2014-04-06
clock.time	900	2	2014-04-06
7.disengage	907.543408645921	2	2014-04-06
10.attack.3	996.47594595764	2	2014-04-06
3.initFO	996.476873449676	2	2014-04-06
1.attack.11	1039.90378967055	2	2014-04-06
11.initCH	1039.90391286226	2	2014-04-06
1.disengage	1041.01063731844	2	2014-04-06
5.attack.7	1091.32589584936	2	2014-04-06
7.initFO	1091.32590391047	2	2014-04-06
5.disengage	1127.36199080284	2	2014-04-06
2.attack.14	1185.47350630938	2	2014-04-06
14.initFO	1185.47373015334	2	2014-04-06
3.disengage	1187.15990272761	2	2014-04-06
2.disengage	1199.43426976917	2	2014-04-06
4.attack.7	1233.88948171959	2	2014-04-06
7.initFO	1233.88949761296	2	2014-04-06
4.disengage	1282.43382040443	2	2014-04-06
2.attack.4	1336.07112245254	2	2014-04-06
4.initFO	1336.07172111538	2	2014-04-06
4.disengage	1355.28267726268	2	2014-04-06
3.attack.4	1386.54752635711	2	2014-04-06
4.initFO	1386.5521327409	2	2014-04-06
5.attack.14	1404.27742552363	2	2014-04-06
14.initFO	1404.27810653211	2	2014-04-06
14.disengage	1418.4143788002	2	2014-04-06
14.attack.5	1457.95826120024	2	2014-04-06
5.initFO	1457.96216169555	2	2014-04-06
14.disengage	1540.10747534796	2	2014-04-06
4.disengage	1625.56655654906	2	2014-04-06
10.attack.11	1662.67399262734	2	2014-04-06
11.initFO	1662.67416262647	2	2014-04-06
11.disengage	1672.22382412467	2	2014-04-06
10.attack.11	1747.2130952286	2	2014-04-06
11.initCH	1747.21431228704	2	2014-04-06
10.disengage	1751.2628478094	2	2014-04-06
clock.time	1800	2	2014-04-06
14.attack.3	1820.37820319315	2	2014-04-06
3.initSF	1820.37847284357	2	2014-04-06
14.disengage	1821.28881286431	2	2014-04-06
5.attack.10	1850.17499048528	2	2014-04-06
10.initFO	1850.17562121852	2	2014-04-06
5.disengage	1884.51288117847	2	2014-04-06
5.attack.14	1967.13509214822	2	2014-04-06
14.initFO	1967.13513618099	2	2014-04-06
3.attack.7	2005.9523692951	2	2014-04-06
7.initFO	2005.95394428865	2	2014-04-06
1.attack.4	2022.80734192617	2	2014-04-06
4.initSF	2022.80745004406	2	2014-04-06
3.disengage	2024.36672934851	2	2014-04-06
4.disengage	2025.32699034122	2	2014-04-06
5.disengage	2064.31514917379	2	2014-04-06
3.cop.start	2100.5795467732	2	2014-04-06
3.cop.end	2100.89797257535	2	2014-04-06
30.arrive	2105.76713245404	2	2014-04-06
10.attack.30	2177.83867262569	2	2014-04-06
30.initCH	2177.83918252891	2	2014-04-06
10.disengage	2178.55946069929	2	2014-04-06
4.attack.30	2179.47063996014	2	2014-04-06
30.initCH	2179.4707259855	2	2014-04-06
4.disengage	2181.2322412355	2	2014-04-06
12.attack.30	2185.37131236815	2	2014-04-06
30.initCH	2185.37261038275	2	2014-04-06
12.disengage	2186.61764179458	2	2014-04-06
30.depart	2188.5801338938	2	2014-04-06
3.attack.14	2225.8629494578	2	2014-04-06
14.initSF	2225.86329581061	2	2014-04-06
14.disengage	2242.76441791314	2	2014-04-06
14.attack.5	2271.12704444304	2	2014-04-06
5.initFO	2271.12726698977	2	2014-04-06
10.attack.2	2272.14467146694	2	2014-04-06
2.initFO	2272.145890487	2	2014-04-06
14.disengage	2339.553734202	2	2014-04-06
fem.exit	2365.867	1	2014-04-06
4.attack.7	2370.5041786645	1	2014-04-06
7.initFO	2370.50420863742	1	2014-04-06
10.disengage	2388.47217211319	1	2014-04-06
3.attack.14	2406.13685409752	1	2014-04-06
14.initFO	2406.13737025862	1	2014-04-06
4.disengage	2411.6738219472	1	2014-04-06
2.attack.7	2430.06239187308	1	2014-04-06
7.initFO	2430.0649607216	1	2014-04-06
10.attack.11	2468.38929276418	1	2014-04-06
11.initFO	2468.38975757849	1	2014-04-06
11.disengage	2561.50120515321	1	2014-04-06
10.attack.11	2591.74919176838	1	2014-04-06
11.initFO	2591.7492877989	1	2014-04-06
14.disengage	2685.81576632574	1	2014-04-06
clock.time	2700	1	2014-04-06
1.attack.4	2701.84070629995	1	2014-04-06
4.initFO	2701.84166570499	1	2014-04-06
7.disengage	2753.93641375573	1	2014-04-06
11.disengage	2825.04484041533	1	2014-04-06
5.attack.10	2857.48775514419	1	2014-04-06
10.initFO	2857.48864221928	1	2014-04-06
3.attack.7	2948.50478786878	1	2014-04-06
7.initFO	2948.50758592357	1	2014-04-06
3.disengage	2956.8159713312	1	2014-04-06
1.disengage	3069.75490552277	1	2014-04-06
4.depart	3091.16190440009	1	2014-04-06
30.arrive	3111.92866000813	1	2014-04-06
11.depart	3147.26957580478	1	2014-04-06
3.attack.14	3182.29710591682	1	2014-04-06
14.initFO	3182.29737452321	1	2014-04-06
14.disengage	3289.99819178303	1	2014-04-06
2.attack.30	3435.83170095413	1	2014-04-06
30.initCH	3435.83197594554	1	2014-04-06
2.disengage	3439.0047401191	1	2014-04-06
30.depart	3452.3630007711	1	2014-04-06
3.attack.1	3465.03476966291	1	2014-04-06
1.initFO	3465.03532889051	1	2014-04-06
1.disengage	3484.602887004	1	2014-04-06
3.attack.14	3577.23865855697	1	2014-04-06
14.initFO	3577.23937311053	1	2014-04-06
clock.time	3600	1	2014-04-06
9.arrive	3641.64	1	2014-04-06
7.attack.9	3805.38977407924	1	2014-04-06
9.initFO	3805.3906269889	1	2014-04-06
10.disengage	3840.61543308551	1	2014-04-06
9.disengage	3870.96365433767	1	2014-04-06
30.arrive	3892.58742255799	1	2014-04-06
14.disengage	3910.48695708085	1	2014-04-06
12.attack.30	3923.55485810022	1	2014-04-06
30.initCH	3923.55490794653	1	2014-04-06
12.disengage	3935.72518981351	1	2014-04-06
9.attack.30	3938.10720448721	1	2014-04-06
30.initSF	3938.10767436095	1	2014-04-06
7.depart	3958.30538589845	1	2014-04-06
9.disengage	3964.77612781703	1	2014-04-06
5.attack.14	3998.67886995341	1	2014-04-06
14.initCH	3998.68159666861	1	2014-04-06
2.attack.30	4005.30167290585	1	2014-04-06
30.initCH	4005.30324244388	1	2014-04-06
2.disengage	4005.4026053041	1	2014-04-06
2.attack.30	4014.2234514947	1	2014-04-06
30.initCH	4014.22365099729	1	2014-04-06
2.disengage	4024.1741213827	1	2014-04-06
5.disengage	4031.77123479801	1	2014-04-06
14.depart	4042.4657045496	1	2014-04-06
12.attack.10	4050.10112827151	1	2014-04-06
10.initFO	4050.1027344401	1	2014-04-06
12.disengage	4138.03097927631	1	2014-04-06
1.depart	4195.85786815718	1	2014-04-06
3.attack.30	4281.89599612759	1	2014-04-06
30.initCH	4281.89662404324	1	2014-04-06
3.disengage	4292.06958721798	1	2014-04-06
3.attack.30	4301.53141277017	1	2014-04-06
30.initCH	4301.53254868674	1	2014-04-06
3.disengage	4320.57197763733	1	2014-04-06
5.attack.30	4329.79630085841	1	2014-04-06
30.initCH	4329.79725422137	1	2014-04-06
5.disengage	4355.91824431985	1	2014-04-06
2.attack.30	4373.47288232809	1	2014-04-06
30.initSF	4373.47311891696	1	2014-04-06
10.attack.9	4376.07225110837	1	2014-04-06
9.initCH	4376.07253407396	1	2014-04-06
2.disengage	4430.18833564152	1	2014-04-06
10.disengage	4448.28036617259	1	2014-04-06
clock.time	4500	1	2014-04-06
10.attack.9	4503.21302117169	1	2014-04-06
9.initFO	4503.21319456752	1	2014-04-06
9.disengage	4567.37056544963	1	2014-04-06
30.depart	4605.78468856955	1	2014-04-06
10.depart	4731.20699658718	1	2014-04-06
5.depart	4778.92042426278	1	2014-04-06
10.arrive	4834.59042386249	1	2014-04-06
9.depart	4835.28976179448	1	2014-04-06
10.depart	4851.3282217039	1	2014-04-06
12.depart	4973.67662969365	1	2014-04-06
10.arrive	5000.98254833111	1	2014-04-06
3.depart	5130.0894823962	1	2014-04-06
30.arrive	5321.79716376291	1	2014-04-06
30.depart	5322.30524334725	1	2014-04-06
clock.time	5400	1	2014-04-06
3.arrive	5425.48856025462	1	2014-04-06
2.depart	5438.60474105733	1	2014-04-06
10.depart	5539.34287642385	1	2014-04-06
3.depart	5544.74270114827	1	2014-04-06
end.obs	9591	1	2014-04-06
