## Supplemental_reproducible_code for "Fighting isn’t sexy in lekking Greater Sage-grouse (*Centrocercus urophasianus*)": pres_exact_day_2

Events	Time	Date	Bird_ID	Type
1.arrive	0	2014-04-06	1	arrive
2.arrive	0	2014-04-06	2	arrive
3.arrive	0	2014-04-06	3	arrive
4.arrive	0	2014-04-06	4	arrive
5.arrive	0	2014-04-06	5	arrive
7.arrive	0	2014-04-06	7	arrive
10.arrive	0	2014-04-06	10	arrive
11.arrive	0	2014-04-06	11	arrive
12.arrive	0	2014-04-06	12	arrive
14.arrive	0	2014-04-06	14	arrive
30.arrive	0	2014-04-06	30	arrive
30.depart	293.47279687819	2014-04-06	30	depart
30.arrive	2105.76713245404	2014-04-06	30	arrive
30.depart	2188.5801338938	2014-04-06	30	depart
4.depart	3091.16190440009	2014-04-06	4	depart
30.arrive	3111.92866000813	2014-04-06	30	arrive
11.depart	3147.26957580478	2014-04-06	11	depart
30.depart	3452.3630007711	2014-04-06	30	depart
9.arrive	3641.64	2014-04-06	9	arrive
30.arrive	3892.58742255799	2014-04-06	30	arrive
7.depart	3958.30538589845	2014-04-06	7	depart
14.depart	4042.4657045496	2014-04-06	14	depart
1.depart	4195.85786815718	2014-04-06	1	depart
30.depart	4605.78468856955	2014-04-06	30	depart
10.depart	4731.20699658718	2014-04-06	10	depart
5.depart	4778.92042426278	2014-04-06	5	depart
10.arrive	4834.59042386249	2014-04-06	10	arrive
9.depart	4835.28976179448	2014-04-06	9	depart
10.depart	4851.3282217039	2014-04-06	10	depart
12.depart	4973.67662969365	2014-04-06	12	depart
10.arrive	5000.98254833111	2014-04-06	10	arrive
3.depart	5130.0894823962	2014-04-06	3	depart
30.arrive	5321.79716376291	2014-04-06	30	arrive
30.depart	5322.30524334725	2014-04-06	30	depart
3.arrive	5425.48856025462	2014-04-06	3	arrive
2.depart	5438.60474105733	2014-04-06	2	depart
10.depart	5539.34287642385	2014-04-06	10	depart
3.depart	5544.74270114827	2014-04-06	3	depart
