## Supplemental_reproducible_code for "Fighting isn’t sexy in lekking Greater Sage-grouse (*Centrocercus urophasianus*)": evlist_day2

Events	Time
0	0
89	1.99129932229939
872	1.99174971658713
964	34.238872034562
116	54.6234506755796
930	54.6239962977264
964	56.2786539744932
116	63.9253664875381
930	63.92537826868
964	70.0837653067131
87	87.4210760649871
930	87.4228306833499
963	89.6395429655518
87	102.955418760482
930	102.955478585741
963	109.84336742886
87	114.916874094674
930	114.917114565911
963	114.974705720344
1080	122.041866631534
0	138.3170401995
96	173.698860476023
940	173.701167459077
964	177.745002959688
203	191.277365955593
930	191.279564251298
967	191.404122153359
203	208.60555318838
930	208.606153279371
967	209.643917042977
203	226.534089358599
930	226.535116294844
967	237.815024579532
406	241.841315062872
930	241.841358507553
974	242.574571875262
1080	261.568990006935
993	357.520390536051
1023	360.113126921886
71	444.261066088133
914	444.261695054231
963	466.924481540737
1064	481.708801042345
97	538.824862528243
911	538.825075297962
964	550.614364882792
271	562.480805512801
881	562.480996981606
0	572.110944582791
971	583.022425102364
271	604.094139716224
911	604.094309735332
970	606.727252580461
271	628.288715076493
911	628.29056947379
970	639.456242898819
89	647.153247888418
872	647.153381129283
271	679.484265222343
881	679.484357717512
964	687.5058116125
971	689.18200532754
89	696.884457260419
872	696.884544914365
964	721.336189227155
203	782.188955660545
930	782.191151610434
967	784.114765662056
203	786.870524524459
930	786.871430902784
967	798.073533224168
994	806.157733835893
1024	808.545668303608
58	812.93619183662
930	812.937309412885
962	816.230907536414
87	823.265415128306
930	823.26642919991
963	825.074388162493
116	845.831230660016
930	845.831379025383
964	852.368310011915
87	865.601601866558
930	865.601932145114
963	868.611372478513
58	882.990047281471
930	882.990370324778
962	887.379119813515
0	900
116	933.737201733955
960	933.737910362167
964	938.721660400742
29	971.312395806546
930	971.312700560573
272	978.87676949422
882	978.88066185807
961	979.908510001399
58	998.329142094916
930	998.329542915802
962	999.510974799901
1080	1015.7444158182
972	1042.84813126685
89	1056.37256368805
872	1056.37300429496
993	1075.41115376516
1023	1080.14391571781
272	1082.72678895809
882	1082.72751878778
0	1087.4185334859
964	1106.81598545431
972	1111.51949492887
116	1120.72881616794
930	1120.72934606495
964	1121.55365694721
116	1124.15709248931
930	1124.15864166014
964	1127.99150169415
272	1128.09240294861
882	1128.09294943036
972	1143.709925713
58	1151.53189245039
930	1151.53209022405
962	1160.40048380487
116	1161.5262198917
930	1161.52772850781
964	1170.627915003
116	1195.65291830053
930	1195.6529285763
964	1199.4821431277
93	1215.0447343963
877	1215.04517253563
964	1218.3623529081
1052	1247.45273423463
93	1259.1936338398
877	1259.19373906466
964	1289.16812134221
93	1302.68177345853
877	1302.68193692477
964	1311.96641548443
290	1340.88459742309
930	1340.88608131936
970	1348.99839034264
203	1378.70701480898
960	1378.70989166248
990	1398.95175309254
330	1402.35904714907
911	1402.35948948125
972	1405.16789695916
319	1409.0656874462
930	1409.06835096006
971	1409.23425544234
93	1409.73249183791
877	1409.73430594609
29	1434.78308438877
930	1434.78385988846
961	1447.20103050314
290	1459.89143731569
930	1459.89164695287
970	1465.09459479557
964	1474.15960571551
994	1479.79412081226
1024	1480.1692562224
271	1556.80627604208
881	1556.80641329717
970	1568.38579413695
271	1689.21841766884
881	1689.21894582366
116	1711.11298313281
900	1711.11438099082
990	1718.55957229324
970	1730.7827046904
844	1735.77011558652
873	1735.770202154
963	1778.66599544553
271	1790.20988761727
911	1790.21010964748
0	1800
970	1802.66718009202
271	1806.74949101211
881	1806.75121682849
971	1820.27511736272
271	1857.92762503072
941	1857.92770549659
971	1858.47610415413
93	1887.53814180384
877	1887.53816367793
145	1913.78237167533
930	1913.78419868824
965	1914.15542709416
964	1920.91783430589
87	1926.36575364747
930	1926.36723344514
963	1937.48974855697
290	1970.87788873001
930	1970.87901357196
970	1978.5740159892
87	1995.15022412619
930	1995.15095029906
963	1997.30013122065
271	1998.70318649725
941	1998.70347591515
971	2010.20959475905
348	2032.83389550508
930	2032.83479166102
972	2035.06757226334
87	2065.24188764916
930	2065.24230098532
963	2065.30585007879
116	2071.84923595517
930	2071.85052770553
964	2071.85341254382
348	2079.69732273847
930	2079.69765271529
972	2083.08963616424
29	2092.22550214254
930	2092.22596670163
961	2103.81071063295
145	2111.08893230848
930	2111.08979635634
965	2116.13977487442
1080	2125.52201259482
0	2137.47280942737
145	2179.93695446962
930	2179.93866892523
965	2180.68047799687
116	2183.45861292967
930	2183.45943078804
964	2184.52723580676
116	2189.92539998388
930	2189.92565358138
964	2189.96504493143
203	2190.01539016265
930	2190.01657182919
967	2191.21369874326
93	2192.03754013788
877	2192.03771696948
348	2192.92764425513
930	2192.93017379069
972	2195.16563141045
964	2198.20570955153
271	2236.2068731884
881	2236.20798194591
970	2266.97621384901
116	2272.716047442
930	2272.71785698865
964	2273.03341065341
116	2273.79991803627
930	2273.80041505242
964	2284.68757237182
145	2290.07468354945
930	2290.0756480718
965	2292.53703268886
87	2294.16938140009
930	2294.17051916529
963	2298.95332322898
11	2305.92806280962
942	2305.92835037174
972	2315.41205275281
329	2359.92494756982
940	2359.92893875172
0	2365.867
970	2374.18958899096
330	2387.66119124965
881	2387.66201319507
87	2399.3310551549
900	2399.33131804726
971	2451.84542074258
330	2455.76650417342
881	2455.76656368877
971	2485.18897108317
271	2500.16843684726
911	2500.16852571031
93	2516.03738469465
877	2516.03771984211
967	2534.20499213632
970	2565.77550442638
271	2569.288133044
881	2569.28862806817
963	2618.89357971948
29	2675.43986280503
930	2675.44064134582
961	2675.69946745436
348	2676.6342941933
930	2676.63473840843
972	2677.5903980066
1057	2686.89007506493
970	2691.37607499143
0	2700
348	2703.48375809917
930	2703.48512784233
972	2714.45234214041
1080	2714.95181960452
271	2746.19896420072
881	2746.19906230755
1054	2749.57472451612
971	3071.65622478814
271	3114.36913466073
881	3114.36916746207
971	3152.09917537481
0	3171.46982585945
1060	3230.50845289011
330	3290.37059369077
911	3290.37100271785
972	3290.99725735929
0	3310.54518551713
348	3441.95292998582
930	3441.95310541031
271	3446.97530682806
911	3446.97573759831
970	3450.90055703135
271	3451.1615840675
911	3451.16200489128
972	3467.24169653006
970	3467.47511010233
1061	3470.07230701269
1080	3507.84116889488
0	3527.46080051251
0	3600
1080	3620.99040163548
0	3641.64
266	3710.67753161188
935	3710.67994988423
970	3730.4263901027
125	3731.60886456612
880	3731.60891157967
1051	3747.03566849907
66	3760.91935622269
909	3760.91935704835
963	3775.70162262131
1053	3784.20852206216
1059	3790.09009125693
0	3907.98920423617
970	3989.14580555623
1060	4055.56601329121
0	4056.94698084855
1055	4091.60789111408
272	4125.6945067943
882	4125.69686457038
972	4207.2017800654
272	4221.40513629894
882	4221.40564383252
0	4320.236136407
87	4480.08109094545
930	4480.08272808439
963	4496.00568939956
1053	4496.32942849965
0	4500
1080	4588.70911970187
970	4671.2916740734
1062	4678.53728117414
1060	4690.99683871305
0	9591
