## Supplemental_reproducible_code for "Fighting isn’t sexy in lekking Greater Sage-grouse (*Centrocercus urophasianus*)": full_event_list_day2

Events	Time	Females	Date
fem.enter	0	2	2014-04-06
4.attack.2	1.99129932229939	2	2014-04-06
2.initFO	1.99174971658713	2	2014-04-06
4.disengage	34.238872034562	2	2014-04-06
4.attack.30	54.6234506755796	2	2014-04-06
30.initCH	54.6239962977264	2	2014-04-06
4.disengage	56.2786539744932	2	2014-04-06
4.attack.30	63.9253664875381	2	2014-04-06
30.initCH	63.92537826868	2	2014-04-06
4.disengage	70.0837653067131	2	2014-04-06
3.attack.30	87.4210760649871	2	2014-04-06
30.initCH	87.4228306833499	2	2014-04-06
3.disengage	89.6395429655518	2	2014-04-06
3.attack.30	102.955418760482	2	2014-04-06
30.initCH	102.955478585741	2	2014-04-06
3.disengage	109.84336742886	2	2014-04-06
3.attack.30	114.916874094674	2	2014-04-06
30.initCH	114.917114565911	2	2014-04-06
3.disengage	114.974705720344	2	2014-04-06
30.depart	122.041866631534	2	2014-04-06
30.arrive	138.3170401995	2	2014-04-06
4.attack.10	173.698860476023	2	2014-04-06
10.initSF	173.701167459077	2	2014-04-06
4.disengage	177.745002959688	2	2014-04-06
7.attack.30	191.277365955593	2	2014-04-06
30.initCH	191.279564251298	2	2014-04-06
7.disengage	191.404122153359	2	2014-04-06
7.attack.30	208.60555318838	2	2014-04-06
30.initCH	208.606153279371	2	2014-04-06
7.disengage	209.643917042977	2	2014-04-06
7.attack.30	226.534089358599	2	2014-04-06
30.initCH	226.535116294844	2	2014-04-06
7.disengage	237.815024579532	2	2014-04-06
14.attack.30	241.841315062872	2	2014-04-06
30.initCH	241.841358507553	2	2014-04-06
14.disengage	242.574571875262	2	2014-04-06
30.depart	261.568990006935	2	2014-04-06
3.cop.start	357.520390536051	2	2014-04-06
3.cop.end	360.113126921886	2	2014-04-06
3.attack.14	444.261066088133	2	2014-04-06
14.initCH	444.261695054231	2	2014-04-06
3.disengage	466.924481540737	2	2014-04-06
14.depart	481.708801042345	2	2014-04-06
4.attack.11	538.824862528243	2	2014-04-06
11.initCH	538.825075297962	2	2014-04-06
4.disengage	550.614364882792	2	2014-04-06
10.attack.11	562.480805512801	2	2014-04-06
11.initFO	562.480996981606	2	2014-04-06
30.arrive	572.110944582791	2	2014-04-06
11.disengage	583.022425102364	2	2014-04-06
10.attack.11	604.094139716224	2	2014-04-06
11.initCH	604.094309735332	2	2014-04-06
10.disengage	606.727252580461	2	2014-04-06
10.attack.11	628.288715076493	2	2014-04-06
11.initCH	628.29056947379	2	2014-04-06
10.disengage	639.456242898819	2	2014-04-06
4.attack.2	647.153247888418	2	2014-04-06
2.initFO	647.153381129283	2	2014-04-06
10.attack.11	679.484265222343	2	2014-04-06
11.initFO	679.484357717512	2	2014-04-06
4.disengage	687.5058116125	2	2014-04-06
11.disengage	689.18200532754	2	2014-04-06
4.attack.2	696.884457260419	2	2014-04-06
2.initFO	696.884544914365	2	2014-04-06
4.disengage	721.336189227155	2	2014-04-06
7.attack.30	782.188955660545	2	2014-04-06
30.initCH	782.191151610434	2	2014-04-06
7.disengage	784.114765662056	2	2014-04-06
7.attack.30	786.870524524459	2	2014-04-06
30.initCH	786.871430902784	2	2014-04-06
7.disengage	798.073533224168	2	2014-04-06
4.cop.start	806.157733835893	2	2014-04-06
4.cop.end	808.545668303608	2	2014-04-06
2.attack.30	812.93619183662	2	2014-04-06
30.initCH	812.937309412885	2	2014-04-06
2.disengage	816.230907536414	2	2014-04-06
3.attack.30	823.265415128306	2	2014-04-06
30.initCH	823.26642919991	2	2014-04-06
3.disengage	825.074388162493	2	2014-04-06
4.attack.30	845.831230660016	2	2014-04-06
30.initCH	845.831379025383	2	2014-04-06
4.disengage	852.368310011915	2	2014-04-06
3.attack.30	865.601601866558	2	2014-04-06
30.initCH	865.601932145114	2	2014-04-06
3.disengage	868.611372478513	2	2014-04-06
2.attack.30	882.990047281471	2	2014-04-06
30.initCH	882.990370324778	2	2014-04-06
2.disengage	887.379119813515	2	2014-04-06
clock.time	900	2	2014-04-06
4.attack.30	933.737201733955	2	2014-04-06
30.initSF	933.737910362167	2	2014-04-06
4.disengage	938.721660400742	2	2014-04-06
1.attack.30	971.312395806546	2	2014-04-06
30.initCH	971.312700560573	2	2014-04-06
10.attack.12	978.87676949422	2	2014-04-06
12.initFO	978.88066185807	2	2014-04-06
1.disengage	979.908510001399	2	2014-04-06
2.attack.30	998.329142094916	2	2014-04-06
30.initCH	998.329542915802	2	2014-04-06
2.disengage	999.510974799901	2	2014-04-06
30.depart	1015.7444158182	2	2014-04-06
12.disengage	1042.84813126685	2	2014-04-06
4.attack.2	1056.37256368805	2	2014-04-06
2.initFO	1056.37300429496	2	2014-04-06
3.cop.start	1075.41115376516	2	2014-04-06
3.cop.end	1080.14391571781	2	2014-04-06
10.attack.12	1082.72678895809	2	2014-04-06
12.initFO	1082.72751878778	2	2014-04-06
30.arrive	1087.4185334859	2	2014-04-06
4.disengage	1106.81598545431	2	2014-04-06
12.disengage	1111.51949492887	2	2014-04-06
4.attack.30	1120.72881616794	2	2014-04-06
30.initCH	1120.72934606495	2	2014-04-06
4.disengage	1121.55365694721	2	2014-04-06
4.attack.30	1124.15709248931	2	2014-04-06
30.initCH	1124.15864166014	2	2014-04-06
4.disengage	1127.99150169415	2	2014-04-06
10.attack.12	1128.09240294861	2	2014-04-06
12.initFO	1128.09294943036	2	2014-04-06
12.disengage	1143.709925713	2	2014-04-06
2.attack.30	1151.53189245039	2	2014-04-06
30.initCH	1151.53209022405	2	2014-04-06
2.disengage	1160.40048380487	2	2014-04-06
4.attack.30	1161.5262198917	2	2014-04-06
30.initCH	1161.52772850781	2	2014-04-06
4.disengage	1170.627915003	2	2014-04-06
4.attack.30	1195.65291830053	2	2014-04-06
30.initCH	1195.6529285763	2	2014-04-06
4.disengage	1199.4821431277	2	2014-04-06
4.attack.7	1215.0447343963	2	2014-04-06
7.initFO	1215.04517253563	2	2014-04-06
4.disengage	1218.3623529081	2	2014-04-06
2.depart	1247.45273423463	2	2014-04-06
4.attack.7	1259.1936338398	2	2014-04-06
7.initFO	1259.19373906466	2	2014-04-06
4.disengage	1289.16812134221	2	2014-04-06
4.attack.7	1302.68177345853	2	2014-04-06
7.initFO	1302.68193692477	2	2014-04-06
4.disengage	1311.96641548443	2	2014-04-06
10.attack.30	1340.88459742309	2	2014-04-06
30.initCH	1340.88608131936	2	2014-04-06
10.disengage	1348.99839034264	2	2014-04-06
7.attack.30	1378.70701480898	2	2014-04-06
30.initSF	1378.70989166248	2	2014-04-06
30.disengage	1398.95175309254	2	2014-04-06
12.attack.11	1402.35904714907	2	2014-04-06
11.initCH	1402.35948948125	2	2014-04-06
12.disengage	1405.16789695916	2	2014-04-06
11.attack.30	1409.0656874462	2	2014-04-06
30.initCH	1409.06835096006	2	2014-04-06
11.disengage	1409.23425544234	2	2014-04-06
4.attack.7	1409.73249183791	2	2014-04-06
7.initFO	1409.73430594609	2	2014-04-06
1.attack.30	1434.78308438877	2	2014-04-06
30.initCH	1434.78385988846	2	2014-04-06
1.disengage	1447.20103050314	2	2014-04-06
10.attack.30	1459.89143731569	2	2014-04-06
30.initCH	1459.89164695287	2	2014-04-06
10.disengage	1465.09459479557	2	2014-04-06
4.disengage	1474.15960571551	2	2014-04-06
4.cop.start	1479.79412081226	2	2014-04-06
4.cop.end	1480.1692562224	2	2014-04-06
10.attack.11	1556.80627604208	2	2014-04-06
11.initFO	1556.80641329717	2	2014-04-06
10.disengage	1568.38579413695	2	2014-04-06
10.attack.11	1689.21841766884	2	2014-04-06
11.initFO	1689.21894582366	2	2014-04-06
4.attack.30	1711.11298313281	2	2014-04-06
30.initFO	1711.11438099082	2	2014-04-06
30.disengage	1718.55957229324	2	2014-04-06
10.disengage	1730.7827046904	2	2014-04-06
30.attack.3	1735.77011558652	2	2014-04-06
3.initFO	1735.770202154	2	2014-04-06
3.disengage	1778.66599544553	2	2014-04-06
10.attack.11	1790.20988761727	2	2014-04-06
11.initCH	1790.21010964748	2	2014-04-06
clock.time	1800	2	2014-04-06
10.disengage	1802.66718009202	2	2014-04-06
10.attack.11	1806.74949101211	2	2014-04-06
11.initFO	1806.75121682849	2	2014-04-06
11.disengage	1820.27511736272	2	2014-04-06
10.attack.11	1857.92762503072	2	2014-04-06
11.initSF	1857.92770549659	2	2014-04-06
11.disengage	1858.47610415413	2	2014-04-06
4.attack.7	1887.53814180384	2	2014-04-06
7.initFO	1887.53816367793	2	2014-04-06
5.attack.30	1913.78237167533	2	2014-04-06
30.initCH	1913.78419868824	2	2014-04-06
5.disengage	1914.15542709416	2	2014-04-06
4.disengage	1920.91783430589	2	2014-04-06
3.attack.30	1926.36575364747	2	2014-04-06
30.initCH	1926.36723344514	2	2014-04-06
3.disengage	1937.48974855697	2	2014-04-06
10.attack.30	1970.87788873001	2	2014-04-06
30.initCH	1970.87901357196	2	2014-04-06
10.disengage	1978.5740159892	2	2014-04-06
3.attack.30	1995.15022412619	2	2014-04-06
30.initCH	1995.15095029906	2	2014-04-06
3.disengage	1997.30013122065	2	2014-04-06
10.attack.11	1998.70318649725	2	2014-04-06
11.initSF	1998.70347591515	2	2014-04-06
11.disengage	2010.20959475905	2	2014-04-06
12.attack.30	2032.83389550508	2	2014-04-06
30.initCH	2032.83479166102	2	2014-04-06
12.disengage	2035.06757226334	2	2014-04-06
3.attack.30	2065.24188764916	2	2014-04-06
30.initCH	2065.24230098532	2	2014-04-06
3.disengage	2065.30585007879	2	2014-04-06
4.attack.30	2071.84923595517	2	2014-04-06
30.initCH	2071.85052770553	2	2014-04-06
4.disengage	2071.85341254382	2	2014-04-06
12.attack.30	2079.69732273847	2	2014-04-06
30.initCH	2079.69765271529	2	2014-04-06
12.disengage	2083.08963616424	2	2014-04-06
1.attack.30	2092.22550214254	2	2014-04-06
30.initCH	2092.22596670163	2	2014-04-06
1.disengage	2103.81071063295	2	2014-04-06
5.attack.30	2111.08893230848	2	2014-04-06
30.initCH	2111.08979635634	2	2014-04-06
5.disengage	2116.13977487442	2	2014-04-06
30.depart	2125.52201259482	2	2014-04-06
30.arrive	2137.47280942737	2	2014-04-06
5.attack.30	2179.93695446962	2	2014-04-06
30.initCH	2179.93866892523	2	2014-04-06
5.disengage	2180.68047799687	2	2014-04-06
4.attack.30	2183.45861292967	2	2014-04-06
30.initCH	2183.45943078804	2	2014-04-06
4.disengage	2184.52723580676	2	2014-04-06
4.attack.30	2189.92539998388	2	2014-04-06
30.initCH	2189.92565358138	2	2014-04-06
4.disengage	2189.96504493143	2	2014-04-06
7.attack.30	2190.01539016265	2	2014-04-06
30.initCH	2190.01657182919	2	2014-04-06
7.disengage	2191.21369874326	2	2014-04-06
4.attack.7	2192.03754013788	2	2014-04-06
7.initFO	2192.03771696948	2	2014-04-06
12.attack.30	2192.92764425513	2	2014-04-06
30.initCH	2192.93017379069	2	2014-04-06
12.disengage	2195.16563141045	2	2014-04-06
4.disengage	2198.20570955153	2	2014-04-06
10.attack.11	2236.2068731884	2	2014-04-06
11.initFO	2236.20798194591	2	2014-04-06
10.disengage	2266.97621384901	2	2014-04-06
4.attack.30	2272.716047442	2	2014-04-06
30.initCH	2272.71785698865	2	2014-04-06
4.disengage	2273.03341065341	2	2014-04-06
4.attack.30	2273.79991803627	2	2014-04-06
30.initCH	2273.80041505242	2	2014-04-06
4.disengage	2284.68757237182	2	2014-04-06
5.attack.30	2290.07468354945	2	2014-04-06
30.initCH	2290.0756480718	2	2014-04-06
5.disengage	2292.53703268886	2	2014-04-06
3.attack.30	2294.16938140009	2	2014-04-06
30.initCH	2294.17051916529	2	2014-04-06
3.disengage	2298.95332322898	2	2014-04-06
1.attack.12	2305.92806280962	2	2014-04-06
12.initSF	2305.92835037174	2	2014-04-06
12.disengage	2315.41205275281	2	2014-04-06
12.attack.10	2359.92494756982	2	2014-04-06
10.initSF	2359.92893875172	2	2014-04-06
fem.exit	2365.867	1	2014-04-06
10.disengage	2374.18958899096	1	2014-04-06
12.attack.11	2387.66119124965	1	2014-04-06
11.initFO	2387.66201319507	1	2014-04-06
3.attack.30	2399.3310551549	1	2014-04-06
30.initFO	2399.33131804726	1	2014-04-06
11.disengage	2451.84542074258	1	2014-04-06
12.attack.11	2455.76650417342	1	2014-04-06
11.initFO	2455.76656368877	1	2014-04-06
11.disengage	2485.18897108317	1	2014-04-06
10.attack.11	2500.16843684726	1	2014-04-06
11.initCH	2500.16852571031	1	2014-04-06
4.attack.7	2516.03738469465	1	2014-04-06
7.initFO	2516.03771984211	1	2014-04-06
7.disengage	2534.20499213632	1	2014-04-06
10.disengage	2565.77550442638	1	2014-04-06
10.attack.11	2569.288133044	1	2014-04-06
11.initFO	2569.28862806817	1	2014-04-06
3.disengage	2618.89357971948	1	2014-04-06
1.attack.30	2675.43986280503	1	2014-04-06
30.initCH	2675.44064134582	1	2014-04-06
1.disengage	2675.69946745436	1	2014-04-06
12.attack.30	2676.6342941933	1	2014-04-06
30.initCH	2676.63473840843	1	2014-04-06
12.disengage	2677.5903980066	1	2014-04-06
7.depart	2686.89007506493	1	2014-04-06
10.disengage	2691.37607499143	1	2014-04-06
clock.time	2700	1	2014-04-06
12.attack.30	2703.48375809917	1	2014-04-06
30.initCH	2703.48512784233	1	2014-04-06
12.disengage	2714.45234214041	1	2014-04-06
30.depart	2714.95181960452	1	2014-04-06
10.attack.11	2746.19896420072	1	2014-04-06
11.initFO	2746.19906230755	1	2014-04-06
4.depart	2749.57472451612	1	2014-04-06
11.disengage	3071.65622478814	1	2014-04-06
10.attack.11	3114.36913466073	1	2014-04-06
11.initFO	3114.36916746207	1	2014-04-06
11.disengage	3152.09917537481	1	2014-04-06
30.arrive	3171.46982585945	1	2014-04-06
10.depart	3230.50845289011	1	2014-04-06
12.attack.11	3290.37059369077	1	2014-04-06
11.initCH	3290.37100271785	1	2014-04-06
12.disengage	3290.99725735929	1	2014-04-06
10.arrive	3310.54518551713	1	2014-04-06
12.attack.30	3441.95292998582	1	2014-04-06
30.initCH	3441.95310541031	1	2014-04-06
10.attack.11	3446.97530682806	1	2014-04-06
11.initCH	3446.97573759831	1	2014-04-06
10.disengage	3450.90055703135	1	2014-04-06
10.attack.11	3451.1615840675	1	2014-04-06
11.initCH	3451.16200489128	1	2014-04-06
12.disengage	3467.24169653006	1	2014-04-06
10.disengage	3467.47511010233	1	2014-04-06
11.depart	3470.07230701269	1	2014-04-06
30.depart	3507.84116889488	1	2014-04-06
30.arrive	3527.46080051251	1	2014-04-06
clock.time	3600	1	2014-04-06
30.depart	3620.99040163548	1	2014-04-06
9.arrive	3641.64	1	2014-04-06
10.attack.5	3710.67753161188	1	2014-04-06
5.initSF	3710.67994988423	1	2014-04-06
10.disengage	3730.4263901027	1	2014-04-06
5.attack.10	3731.60886456612	1	2014-04-06
10.initFO	3731.60891157967	1	2014-04-06
1.depart	3747.03566849907	1	2014-04-06
3.attack.9	3760.91935622269	1	2014-04-06
9.initCH	3760.91935704835	1	2014-04-06
3.disengage	3775.70162262131	1	2014-04-06
3.depart	3784.20852206216	1	2014-04-06
9.depart	3790.09009125693	1	2014-04-06
3.arrive	3907.98920423617	1	2014-04-06
10.disengage	3989.14580555623	1	2014-04-06
10.depart	4055.56601329121	1	2014-04-06
10.arrive	4056.94698084855	1	2014-04-06
5.depart	4091.60789111408	1	2014-04-06
10.attack.12	4125.6945067943	1	2014-04-06
12.initFO	4125.69686457038	1	2014-04-06
12.disengage	4207.2017800654	1	2014-04-06
10.attack.12	4221.40513629894	1	2014-04-06
12.initFO	4221.40564383252	1	2014-04-06
30.arrive	4320.236136407	1	2014-04-06
3.attack.30	4480.08109094545	1	2014-04-06
30.initCH	4480.08272808439	1	2014-04-06
3.disengage	4496.00568939956	1	2014-04-06
3.depart	4496.32942849965	1	2014-04-06
clock.time	4500	1	2014-04-06
30.depart	4588.70911970187	1	2014-04-06
10.disengage	4671.2916740734	1	2014-04-06
12.depart	4678.53728117414	1	2014-04-06
10.depart	4690.99683871305	1	2014-04-06
end.obs	9591	1	2014-04-06
