## Supplemental_reproducible_code for "Fighting isn’t sexy in lekking Greater Sage-grouse (*Centrocercus urophasianus*)": pres_exact_day_2

Events	Time	Date	Bird_ID	Type
1.arrive	0	2014-04-06	1	arrive
2.arrive	0	2014-04-06	2	arrive
3.arrive	0	2014-04-06	3	arrive
4.arrive	0	2014-04-06	4	arrive
5.arrive	0	2014-04-06	5	arrive
7.arrive	0	2014-04-06	7	arrive
10.arrive	0	2014-04-06	10	arrive
11.arrive	0	2014-04-06	11	arrive
12.arrive	0	2014-04-06	12	arrive
14.arrive	0	2014-04-06	14	arrive
30.arrive	0	2014-04-06	30	arrive
30.depart	122.041866631534	2014-04-06	30	depart
30.arrive	138.3170401995	2014-04-06	30	arrive
30.depart	261.568990006935	2014-04-06	30	depart
14.depart	481.708801042345	2014-04-06	14	depart
30.arrive	572.110944582791	2014-04-06	30	arrive
30.depart	1015.7444158182	2014-04-06	30	depart
30.arrive	1087.4185334859	2014-04-06	30	arrive
2.depart	1247.45273423463	2014-04-06	2	depart
30.depart	2125.52201259482	2014-04-06	30	depart
30.arrive	2137.47280942737	2014-04-06	30	arrive
7.depart	2686.89007506493	2014-04-06	7	depart
30.depart	2714.95181960452	2014-04-06	30	depart
4.depart	2749.57472451612	2014-04-06	4	depart
30.arrive	3171.46982585945	2014-04-06	30	arrive
10.depart	3230.50845289011	2014-04-06	10	depart
10.arrive	3310.54518551713	2014-04-06	10	arrive
11.depart	3470.07230701269	2014-04-06	11	depart
30.depart	3507.84116889488	2014-04-06	30	depart
30.arrive	3527.46080051251	2014-04-06	30	arrive
30.depart	3620.99040163548	2014-04-06	30	depart
9.arrive	3641.64	2014-04-06	9	arrive
1.depart	3747.03566849907	2014-04-06	1	depart
3.depart	3784.20852206216	2014-04-06	3	depart
9.depart	3790.09009125693	2014-04-06	9	depart
3.arrive	3907.98920423617	2014-04-06	3	arrive
10.depart	4055.56601329121	2014-04-06	10	depart
10.arrive	4056.94698084855	2014-04-06	10	arrive
5.depart	4091.60789111408	2014-04-06	5	depart
30.arrive	4320.236136407	2014-04-06	30	arrive
3.depart	4496.32942849965	2014-04-06	3	depart
30.depart	4588.70911970187	2014-04-06	30	depart
12.depart	4678.53728117414	2014-04-06	12	depart
10.depart	4690.99683871305	2014-04-06	10	depart
